# Joint inference of migration and reassortment patterns for viruses with segment genomes

**DOI:** 10.1101/2021.05.15.442587

**Authors:** Ugnė Stolz, Tanja Stadler, Nicola F. Müller, Timothy G. Vaughan

## Abstract

The structured coalescent allows inferring migration patterns between viral sub-populations from genetic sequence data. However, these analyses typically assume that no genetic recombination process impacted the sequence evolution of pathogens. For segmented viruses, such as influenza, that can undergo reassortment this assumption is broken. Reassortment reshuffles the segments of different parent lineages upon a coinfection event, which means that the shared history of viruses has to be represented by a network instead of a tree. Therefore, full genome analyses of such viruses is complex or even impossible. While this problem has been addressed for unstructured populations, it is still impossible to account for population structure, such as induced by different host populations, while also accounting for reassortmentWe address this by extending the structured coalescent to account for reassortment and present a framework for investigating possible ties between reassortment and migration (host jump) events. This method can accurately estimate sub-population dependent effective populations sizes, reassortment and migration rates from simulated data. Additionally, we apply the new model to avian influenza A/H5N1 sequences, sampled from two avian host types, Anseriformes and Galliformes. We contrast our results with a structured coalescent without reassortment inference, which assumes independently evolving segments. This reveals that taking into account segment reassortment and using sequencing data from several viral segments for joint phylodynamic inference leads to different estimates for effective population sizes, migration and clock rates.

This new model is implemented as the Structured Coalescent with Reassortment (SCoRe) package for BEAST 2.5 and is available at https://github.com/jugne/SCORE.

## Supplementary material for "Joint inference of migration and reassortment patterns for viruses with segment genomes": Sequence aquisition IDs

We gratefully acknowledge the authors, originating and submitting laboratories of the sequences from GISAID EpiFlu Database and Influenza Research Database (IRD) on which this research is based. The list is detailed below.
Last column denotes the database from which the sequences where acquired.
Segment.ID	Segment	Collection.date	Country	Isolate.name	Order	Authors	Database
EPI553219	HA	2009-09-01	China	A/Chicken/Shandong/J01/2009	Galliformes	yanbo,yin;dongdong,wang;linlin,liu;xiliang,wang;penghui,yang;xin,liu;keyu,wang;chengcai,lai	GISAID
EPI553223	HA	2009-09-01	China	A/Chicken/Shandong/J02/2009	Galliformes	yanbo,yin;dongdong,wang;linlin,liu;xiliang,wang;penghui,yang;xin,liu;keyu,wang;chengcai,lai	GISAID
EPI553276	HA	2009-09-01	China	A/Chicken/Shandong/J03/2009	Galliformes	yanbo,yin;dongdong,wang;linlin,liu;xiliang,wang;penghui,yang;xin,liu;keyu,wang;chengcai,lai	GISAID
EPI553284	HA	2009-09-01	China	A/Chicken/Shandong/J04/2009	Galliformes	yanbo,yin;dongdong,wang;linlin,liu;xiliang,wang;penghui,yang;xin,liu;keyu,wang;chengcai,lai	GISAID
EPI553292	HA	2009-09-01	China	A/Chicken/Shandong/J05/2009	Galliformes	yanbo,yin;dongdong,wang;linlin,liu;xiliang,wang;penghui,yang;xin,liu;keyu,wang;chengcai,lai	GISAID
EPI553300	HA	2009-09-01	China	A/Chicken/Shandong/J06/2009	Galliformes	yanbo,yin;dongdong,wang;linlin,liu;xiliang,wang;penghui,yang;xin,liu;keyu,wang;chengcai,lai	GISAID
EPI293960	HA	2008-03-14	Turkey	A/Chicken/Turkey-Edirne/09rs2843-5/2008	Galliformes	Schivo,A.; Valastro,V.; Monne,I.; Coven,F.; Fusaro,A.; Dakman,A.; Akcadag,B.; Salviato,A.; DeBattisti,C.; Capua,I.; Cattoli,G.	GISAID
EPI623563	HA	2014-12-01	United_arab_emirates	A/Duck/Dubai/2459/2014	Anseriformes	Chen, H.; Chan, KH. ; Wong, PC. ; Woo, C.Y.P.	GISAID
EPI573246	HA	2014-12-22	Egypt	A/Duck/Egypt/AR232-A13NLQP/2014	Anseriformes	Naguib, M.M; Arafa,A.M; Luttermann,C; Selim,A.A; Hassan,M.K; Beer,M;Harder,TC	GISAID
EPI573260	HA	2015-01-15	Egypt	A/Duck/Egypt/AR236-A3NLQP/2015	Anseriformes	Naguib, M.M; Arafa,A.M; Luttermann,C; Selim,A.A; Hassan,M.K; Beer,M;Harder,TC	GISAID
EPI557194	HA	2013-02-21	Egypt	A/Duck/Egypt/NLQP27SG-AR750/2013	Anseriformes	Naguib, M.M; Arafa, A.M; Selim,A.A; Hassan,M.K; Beer,M; Harder,TC	GISAID
EPI553308	HA	2009-09-01	China	A/Duck/Shandong/Y01/2009	Anseriformes	yanbo,yin;dongdong,wang;linlin,liu;xiliang,wang;penghui,yang;xin,liu;keyu,wang;chengcai,lai	GISAID
EPI553316	HA	2009-09-01	China	A/Duck/Shandong/Y02/2009	Anseriformes	yanbo,yin;dongdong,wang;linlin,liu;xiliang,wang;penghui,yang;xin,liu;keyu,wang;chengcai,lai	GISAID
EPI603577	HA	2014-12-07	United_arab_emirates	A/Quail/Dubai/AR3445-25043/2014	Galliformes	Naguib, M.M.; Wernery, U.; Harder, T.	GISAID
EPI557138	HA	2014-06-15	Egypt	A/Quail/Egypt/BSU5514-AR2219/2014	Galliformes	Naguib,M.M; El-Kady,M.F; Hassan, K.E; Abo-Zeid,H.H; Beer,M; Harder,TC	GISAID
EPI574381	HA	2014-06-18	Egypt	A/Turkey/Egypt/14139FAOS/2014	Galliformes	Arafa,A.M; Hagag, N; Elhusseiny, M.H; Yehia, N; Selim, A.A; Abdelhalim, A; Kilany, W.H; Samy, A; Hassan, M.K; Abdelwhab,E.M; Beer,M; Naguib, M.M; Harder,TC	GISAID
EPI573252	HA	2014-10-31	Egypt	A/Turkey/Egypt/AR235-S240NLQP/2014	Galliformes	Naguib, M.M; Arafa,A.M; Luttermann,C; Selim,A.A; Hassan,M.K; Beer,M;Harder,TC	GISAID
EPI573268	HA	2014-12-06	Egypt	A/Turkey/Egypt/AR238-SD177NLQP/2014	Galliformes	Naguib, M.M; Arafa,A.M; Luttermann,C; Selim,A.A; Hassan,M.K; Beer,M;Harder,TC	GISAID
EPI557136	HA	2014-05-15	Egypt	A/Turkey/Egypt/BSU5114-AR2218/2014	Galliformes	Naguib,M.M; El-Kady,M.F; Hassan, K.E; Abo-Zeid,H.H; Beer,M; Harder,TC	GISAID
EPI590109	HA	2014-01-01	China	A/chicken/AnNing/1/2014	Galliformes	Hu,T.; Song,J.; Zhang,W.; Zhao,H.; Duan,B.; Liu,Q.; Zeng,W.; Qiu,W.; Chen,G.; Zhang,Y.; Fan,Q.; Zhang,F.	IRD
EPI1158808	HA	2014-02-27	China	A/chicken/Anhui/QD1/2014	Galliformes	Li,J.; Gu,M.; Sun,W.; Liu,K.; Gao,R.; Liu,D.; Hu,J.; Wang,X.; Hu,S.; Liu,X.	GISAID
EPI175656	HA	2008-11-20	India	A/chicken/Assam/140187/2008	Galliformes	Nagarajan,S.; Murugkar,H.V.; Tosh,C.; Behera,P.; Jain,R.; Tripathi,S.; Khandia,R.; Gupta,V.; Kulkarni,D.D.; Dubey,S.C.	GISAID
EPI175658	HA	2008-11-20	India	A/chicken/Assam/140203/2008	Galliformes	Tosh,C.; Murugkar,H.V.; Nagarajan,S.; Behera,P.; Kulkarni,D.D.; Dubey,S.C.	GISAID
EPI291945	HA	2008-12-07	India	A/chicken/Assam/142007/2008	Galliformes	Nagarajan,S.; Katare,M.; Tosh,C.; Murugkar,H.V.; Dubey,S.C.	GISAID
EPI548310	HA	2009-06-01	Indonesia	A/chicken/Bali/U8661/2009	Galliformes	Mahardika,G.N.; Suartha,N.; Wibawan,W.T.	GISAID
EPI448087	HA	2010-01-12	Bangladesh	A/chicken/Bangladesh/0411/2010	Galliformes	Gerloff, Nancy; Simpson, Natosha; Poh, Mee; Davis, Todd	GISAID
EPI448071	HA	2010-01-04	Bangladesh	A/chicken/Bangladesh/0912/2010	Galliformes	Gerloff, Nancy; Simpson, Natosha; Poh, Mee;Davis, Todd	GISAID
EPI448079	HA	2010-01-04	Bangladesh	A/chicken/Bangladesh/1012/2010	Galliformes	Gerloff, Nancy; Simpson, Natosha; Poh, Mee;Davis, Todd	GISAID
EPI448143	HA	2011-02-04	Bangladesh	A/chicken/Bangladesh/11303/2011	Galliformes	Gerloff, Nancy; Simpson, Natosha; Poh, Mee;Davis, Todd	GISAID
EPI448231	HA	2011-06-15	Bangladesh	A/chicken/Bangladesh/11RS-1984-30/2011	Galliformes	Gerloff, Nancy; Simpson, Natosha; Poh, Mee;Davis, Todd	GISAID
EPI442544	HA	2011-12-19	Bangladesh	A/chicken/Bangladesh/12VIR-7140-1/2011	Galliformes	Monne,I.; Fusaro,A.; Salviato,A.; Ormelli,S.; Schivo,A.; Heidari,A.; Yamage,M.; Giasuddin,M.; Khan,S.R.; Cattoli,G.	GISAID
EPI442553	HA	2012-03-05	Bangladesh	A/chicken/Bangladesh/12VIR-7140-10/2012	Galliformes	Monne,I.; Fusaro,A.; Salviato,A.; Ormelli,S.; Schivo,A.; Heidari,A.; Yamage,M.; Giasuddin,M.; Khan,S.R.; Cattoli,G.	GISAID
EPI442554	HA	2012-03-18	Bangladesh	A/chicken/Bangladesh/12VIR-7140-11/2012	Galliformes	Monne,I.; Fusaro,A.; Salviato,A.; Ormelli,S.; Schivo,A.; Heidari,A.; Yamage,M.; Giasuddin,M.; Khan,S.R.; Cattoli,G.	GISAID
EPI442555	HA	2012-03-27	Bangladesh	A/chicken/Bangladesh/12VIR-7140-12/2012	Galliformes	Monne,I.; Fusaro,A.; Salviato,A.; Ormelli,S.; Schivo,A.; Heidari,A.; Yamage,M.; Giasuddin,M.; Khan,S.R.; Cattoli,G.	GISAID
EPI442556	HA	2012-04-03	Bangladesh	A/chicken/Bangladesh/12VIR-7140-13/2012	Galliformes	Monne,I.; Fusaro,A.; Salviato,A.; Ormelli,S.; Schivo,A.; Heidari,A.; Yamage,M.; Giasuddin,M.; Khan,S.R.; Cattoli,G.	GISAID
EPI442557	HA	2012-04-03	Bangladesh	A/chicken/Bangladesh/12VIR-7140-14/2012	Galliformes	Monne,I.; Fusaro,A.; Salviato,A.; Ormelli,S.; Schivo,A.; Heidari,A.; Yamage,M.; Giasuddin,M.; Khan,S.R.; Cattoli,G.	GISAID
EPI442558	HA	2012-04-05	Bangladesh	A/chicken/Bangladesh/12VIR-7140-15/2012	Galliformes	Monne,I.; Fusaro,A.; Salviato,A.; Ormelli,S.; Schivo,A.; Heidari,A.; Yamage,M.; Giasuddin,M.; Khan,S.R.; Cattoli,G.	GISAID
EPI442559	HA	2012-03-13	Bangladesh	A/chicken/Bangladesh/12VIR-7140-16/2012	Galliformes	Monne,I.; Fusaro,A.; Salviato,A.; Ormelli,S.; Schivo,A.; Heidari,A.; Yamage,M.; Giasuddin,M.; Khan,S.R.; Cattoli,G.	GISAID
EPI442560	HA	2012-03-21	Bangladesh	A/chicken/Bangladesh/12VIR-7140-17/2012	Galliformes	Monne,I.; Fusaro,A.; Salviato,A.; Ormelli,S.; Schivo,A.; Heidari,A.; Yamage,M.; Giasuddin,M.; Khan,S.R.; Cattoli,G.	GISAID
EPI442561	HA	2012-03-21	Bangladesh	A/chicken/Bangladesh/12VIR-7140-18/2012	Galliformes	Monne,I.; Fusaro,A.; Salviato,A.; Ormelli,S.; Schivo,A.; Heidari,A.; Yamage,M.; Giasuddin,M.; Khan,S.R.; Cattoli,G.	GISAID
EPI442562	HA	2012-03-25	Bangladesh	A/chicken/Bangladesh/12VIR-7140-19/2012	Galliformes	Monne,I.; Fusaro,A.; Salviato,A.; Ormelli,S.; Schivo,A.; Heidari,A.; Yamage,M.; Giasuddin,M.; Khan,S.R.; Cattoli,G.	GISAID
EPI442545	HA	2012-01-02	Bangladesh	A/chicken/Bangladesh/12VIR-7140-2/2012	Galliformes	Monne,I.; Fusaro,A.; Salviato,A.; Ormelli,S.; Schivo,A.; Heidari,A.; Yamage,M.; Giasuddin,M.; Khan,S.R.; Cattoli,G.	GISAID
EPI442546	HA	2012-01-08	Bangladesh	A/chicken/Bangladesh/12VIR-7140-3/2012	Galliformes	Monne,I.; Fusaro,A.; Salviato,A.; Ormelli,S.; Schivo,A.; Heidari,A.; Yamage,M.; Giasuddin,M.; Khan,S.R.; Cattoli,G.	GISAID
EPI442547	HA	2012-01-10	Bangladesh	A/chicken/Bangladesh/12VIR-7140-4/2012	Galliformes	Monne,I.; Fusaro,A.; Salviato,A.; Ormelli,S.; Schivo,A.; Heidari,A.; Yamage,M.; Giasuddin,M.; Khan,S.R.; Cattoli,G.	GISAID
EPI442548	HA	2012-01-21	Bangladesh	A/chicken/Bangladesh/12VIR-7140-5/2012	Galliformes	Monne,I.; Fusaro,A.; Salviato,A.; Ormelli,S.; Schivo,A.; Heidari,A.; Yamage,M.; Giasuddin,M.; Khan,S.R.; Cattoli,G.	GISAID
EPI442549	HA	2012-02-14	Bangladesh	A/chicken/Bangladesh/12VIR-7140-6/2012	Galliformes	Monne,I.; Fusaro,A.; Salviato,A.; Ormelli,S.; Schivo,A.; Heidari,A.; Yamage,M.; Giasuddin,M.; Khan,S.R.; Cattoli,G.	GISAID
EPI442550	HA	2012-01-19	Bangladesh	A/chicken/Bangladesh/12VIR-7140-7/2012	Galliformes	Monne,I.; Fusaro,A.; Salviato,A.; Ormelli,S.; Schivo,A.; Heidari,A.; Yamage,M.; Giasuddin,M.; Khan,S.R.; Cattoli,G.	GISAID
EPI442551	HA	2012-02-14	Bangladesh	A/chicken/Bangladesh/12VIR-7140-8/2012	Galliformes	Monne,I.; Fusaro,A.; Salviato,A.; Ormelli,S.; Schivo,A.; Heidari,A.; Yamage,M.; Giasuddin,M.; Khan,S.R.; Cattoli,G.	GISAID
EPI510455	HA	2012-01-18	Bangladesh	A/chicken/Bangladesh/15078/2012	Galliformes	Marinova-Petkova,A.; Feeroz,M.M.; Alam,S.M.R.; Hasan,M.K.; Akhtar,S.; Jones-Engel,L.; Walker,D.; McClenaghan,L.; Rubrum,A.; Franks,J.; Seiler,P.; Jeevan,T.; McKenzie,P.; Krauss,S.; Webby,R.J.; Webster,R.G.	GISAID
EPI510418	HA	2012-01-18	Bangladesh	A/chicken/Bangladesh/15079/2012	Galliformes	Marinova-Petkova,A.; Feeroz,M.M.; Alam,S.M.R.; Hasan,M.K.; Akhtar,S.; Jones-Engel,L.; Walker,D.; McClenaghan,L.; Rubrum,A.; Franks,J.; Seiler,P.; Jeevan,T.; McKenzie,P.; Krauss,S.; Webby,R.J.; Webster,R.G.	GISAID
EPI510434	HA	2012-01-18	Bangladesh	A/chicken/Bangladesh/15083/2012	Galliformes	Marinova-Petkova,A.; Feeroz,M.M.; Alam,S.M.R.; Hasan,M.K.; Akhtar,S.; Jones-Engel,L.; Walker,D.; McClenaghan,L.; Rubrum,A.; Franks,J.; Seiler,P.; Jeevan,T.; McKenzie,P.; Krauss,S.; Webby,R.J.; Webster,R.G.	GISAID
EPI510442	HA	2012-01-18	Bangladesh	A/chicken/Bangladesh/15085/2012	Galliformes	Marinova-Petkova,A.; Feeroz,M.M.; Alam,S.M.R.; Hasan,M.K.; Akhtar,S.; Jones-Engel,L.; Walker,D.; McClenaghan,L.; Rubrum,A.; Franks,J.; Seiler,P.; Jeevan,T.; McKenzie,P.; Krauss,S.; Webby,R.J.; Webster,R.G.	GISAID
EPI510370	HA	2012-01-18	Bangladesh	A/chicken/Bangladesh/15210/2012	Galliformes	Marinova-Petkova,A.; Feeroz,M.M.; Alam,S.M.R.; Hasan,M.K.; Akhtar,S.; Jones-Engel,L.; Walker,D.; McClenaghan,L.; Rubrum,A.; Franks,J.; Seiler,P.; Jeevan,T.; McKenzie,P.; Krauss,S.; Webby,R.J.; Webster,R.G.	GISAID
EPI510389	HA	2012-09-07	Bangladesh	A/chicken/Bangladesh/18061/2012	Galliformes	Marinova-Petkova,A.; Feeroz,M.M.; Alam,S.M.R.; Hasan,M.K.; Akhtar,S.; Jones-Engel,L.; Walker,D.; McClenaghan,L.; Rubrum,A.; Franks,J.; Seiler,P.; Jeevan,T.; McKenzie,P.; Krauss,S.; Webby,R.J.; Webster,R.G.	GISAID
EPI510365	HA	2012-09-07	Bangladesh	A/chicken/Bangladesh/18065/2012	Galliformes	Marinova-Petkova,A.; Feeroz,M.M.; Alam,S.M.R.; Hasan,M.K.; Akhtar,S.; Jones-Engel,L.; Walker,D.; McClenaghan,L.; Rubrum,A.; Franks,J.; Seiler,P.; Jeevan,T.; McKenzie,P.; Krauss,S.; Webby,R.J.; Webster,R.G.	GISAID
EPI510426	HA	2012-10-21	Bangladesh	A/chicken/Bangladesh/18248/2012	Galliformes	Marinova-Petkova,A.; Feeroz,M.M.; Alam,S.M.R.; Hasan,M.K.; Akhtar,S.; Jones-Engel,L.; Walker,D.; McClenaghan,L.; Rubrum,A.; Franks,J.; Seiler,P.; Jeevan,T.; McKenzie,P.; Krauss,S.; Webby,R.J.; Webster,R.G.	GISAID
EPI965071	HA	2014-03-18	Bangladesh	A/chicken/Bangladesh/22159/2014	Galliformes	Marinova-Petkova,A.; Shanmuganatham,K.; Feeroz,M.M.; Jones-Engel,L.; Hasan,M.K.; Akhtar,S.; Turner,J.; Walker,D.; Seiler,P.; Franks,J.; McKenzie,P.; Krauss,S.; Webby,R.J.; Webster,R.G.; Hasan,K.; Seiler,J.	GISAID
EPI964933	HA	2014-04-15	Bangladesh	A/chicken/Bangladesh/22478/2014	Galliformes	Marinova-Petkova,A.; Shanmuganatham,K.; Feeroz,M.M.; Jones-Engel,L.; Hasan,M.K.; Akhtar,S.; Turner,J.; Walker,D.; Seiler,P.; Franks,J.; McKenzie,P.; Krauss,S.; Webby,R.J.; Webster,R.G.; Hasan,K.; Seiler,J.	GISAID
EPI965052	HA	2014-04-15	Bangladesh	A/chicken/Bangladesh/22482/2014	Galliformes	Marinova-Petkova,A.; Shanmuganatham,K.; Feeroz,M.M.; Jones-Engel,L.; Hasan,M.K.; Akhtar,S.; Turner,J.; Walker,D.; Seiler,P.; Franks,J.; McKenzie,P.; Krauss,S.; Webby,R.J.; Webster,R.G.; Hasan,K.; Seiler,J.	GISAID
EPI965066	HA	2014-09-21	Bangladesh	A/chicken/Bangladesh/23414/2014	Galliformes	Marinova-Petkova,A.; Shanmuganatham,K.; Feeroz,M.M.; Jones-Engel,L.; Hasan,M.K.; Akhtar,S.; Turner,J.; Walker,D.; Seiler,P.; Franks,J.; McKenzie,P.; Krauss,S.; Webby,R.J.; Webster,R.G.; Hasan,K.; Seiler,J.	GISAID
EPI964935	HA	2014-12-29	Bangladesh	A/chicken/Bangladesh/23974/2014	Galliformes	Marinova-Petkova,A.; Shanmuganatham,K.; Feeroz,M.M.; Jones-Engel,L.; Hasan,M.K.; Akhtar,S.; Turner,J.; Walker,D.; Seiler,P.; Franks,J.; McKenzie,P.; Krauss,S.; Webby,R.J.; Webster,R.G.; Hasan,K.; Seiler,J.	GISAID
EPI965514	HA	2015-03-22	Bangladesh	A/chicken/Bangladesh/24944/2015	Galliformes	Marinova-Petkova,A.; Barman,S.; Hasan,M.K.; Akhtar,S.; Turner,J.C.; Franks,J.; Walker,D.; Seiler,P.; Friedman,K.; Kercher,L.; Kayali,G.; Jones-Engel,L.; McKenzie,P.; Krauss,S.; Webby,R.J.; Feeroz,M.M.; Webster,R.G.	GISAID
EPI1098955	HA	2016-05-27	Bangladesh	A/chicken/Bangladesh/30065/2016	Galliformes	Barman,S.; Turner,J.C.; Hasan,M.K.; Akhtar,S.; Franks,J.; El-Shesheny,R.; Walker,D.; Seiler,P.; Friedman,K.; Kercher,L.; Kayali,G.; Jones-Engel,L.; McKenzie,P.; Krauss,S.; Webby,R.J.; Feeroz,M.M.; Webster,R.G.	GISAID
EPI353372	HA	2011-02-19	Bangladesh	A/chicken/Bangladesh/3012/2011	Galliformes	Gerloff, Nancy; Simpson, Natosha; Poh, Mee;Davis, Todd	GISAID
EPI448175	HA	2011-05-23	Bangladesh	A/chicken/Bangladesh/3072/2011	Galliformes	Gerloff, Nancy; Simpson, Natosha; Poh, Mee;Davis, Todd	GISAID
EPI448183	HA	2011-05-24	Bangladesh	A/chicken/Bangladesh/3075/2011	Galliformes	Gerloff, Nancy; Simpson, Natosha; Poh, Mee; Davis, Todd	GISAID
EPI1098827	HA	2016-11-25	Bangladesh	A/chicken/Bangladesh/31269/2016	Galliformes	Barman,S.; Turner,J.C.; Hasan,M.K.; Akhtar,S.; Franks,J.; El-Shesheny,R.; Walker,D.; Seiler,P.; Friedman,K.; Kercher,L.; Kayali,G.; Jones-Engel,L.; McKenzie,P.; Krauss,S.; Webby,R.J.; Feeroz,M.M.; Webster,R.G.	GISAID
EPI448127	HA	2011-02-20	Bangladesh	A/chicken/Bangladesh/31289-1/2011	Galliformes	Gerloff, Nancy; Simpson, Natosha; Poh, Mee;Davis, Todd	GISAID
EPI448199	HA	2011-07-14	Bangladesh	A/chicken/Bangladesh/4058/2011	Galliformes	Gerloff, Nancy; Simpson, Natosha; Poh, Mee;Davis, Todd	GISAID
EPI448207	HA	2011-07-15	Bangladesh	A/chicken/Bangladesh/4070T/2011	Galliformes	Gerloff, Nancy; Simpson, Natosha; Poh, Mee;Davis, Todd	GISAID
EPI448271	HA	2012-01-08	Bangladesh	A/chicken/Bangladesh/42010/2012	Galliformes	Gerloff, Nancy; Simpson, Natosha; Poh, Mee;Davis, Todd	GISAID
EPI510273	HA	2010-07-10	Bangladesh	A/chicken/Bangladesh/9636/2010	Galliformes	Marinova-Petkova,A.; Feeroz,M.M.; Alam,S.M.R.; Hasan,M.K.; Akhtar,S.; Jones-Engel,L.; Walker,D.; McClenaghan,L.; Rubrum,A.; Franks,J.; Seiler,P.; Jeevan,T.; McKenzie,P.; Krauss,S.; Webby,R.J.; Webster,R.G.	GISAID
EPI1009391	HA	2016-03-14	Indonesia	A/chicken/Banyuwangi/04160330/2016	Galliformes	Wibawa,H.; Poermadjaja,B.; Mulyawan,H.; Dharmawan,R.; Mahawan,T.; Hutagaol,N.M.; Miswati,Y.; Srihanto,E.A.; Hartawan,D.H.W.; Hendrawati,F.; Riyadi,A.; Deswarni; Tri Harsono,A.; Hartaningsih,N.; Azhar,M.; Stegemen,A.; Mc Grane,J.; Rasa,F.S.T.	GISAID
EPI1095775	HA	2013-07-01	Indonesia	A/chicken/Bengkulu/RJL24/2013	Galliformes	NA	GISAID
EPI644483	HA	2012-01-02	Bhutan	A/chicken/Bhutan/01CL140/2012	Galliformes	Nagarajan,S.; Behera,P.; Tosh,C.; Murugkar,H.V.; Kumar,M.; Kulkarni,D.D.	GISAID
EPI837656	HA	2013-01-04	Bhutan	A/chicken/Bhutan/01CL891/2013	Galliformes	Nagarajan,S.; Mishra,A.; Vaid,N.; Shukla,S.; Tripati,S.; Syed,Z.; Tosh,C.; Murugkar,H.V.; Kumar,M.; Kataria,J.M.; Kulkarni,D.D.	GISAID
EPI837650	HA	2013-01-04	Bhutan	A/chicken/Bhutan/01TI02/2013	Galliformes	Nagarajan,S.; Mishra,A.; Vaid,N.; Shukla,S.; Tripati,S.; Syed,Z.; Tosh,C.; Murugkar,H.V.; Kumar,M.; Kataria,J.M.; Kulkarni,D.D.	GISAID
EPI644391	HA	2013-01-29	Bhutan	A/chicken/Bhutan/01TI06/2013	Galliformes	Nagarajan,S.; Tripathi,S.; Tosh,C.; Murugkar,H.V.; Kumar,M.; Kulkarni,D.D.	GISAID
EPI644490	HA	2012-01-02	Bhutan	A/chicken/Bhutan/01TR12/2012	Galliformes	Nagarajan,S.; Behera,P.; Tosh,C.; Murugkar,H.V.; Kumar,M.; Kulkarni,D.D.	GISAID
EPI644385	HA	2013-01-29	Bhutan	A/chicken/Bhutan/01TR338/2013	Galliformes	Nagarajan,S.; Tripathi,S.; Tosh,C.; Murugkar,H.V.; Kumar,M.; Kulkarni,D.D.	GISAID
EPI644382	HA	2013-01-29	Bhutan	A/chicken/Bhutan/02CL505/2013	Galliformes	Nagarajan,S.; Tripathi,S.; Tosh,C.; Murugkar,H.V.; Kumar,M.; Kulkarni,D.D.	GISAID
EPI527303	HA	2012-03-18	Bhutan	A/chicken/Bhutan/1026/2012	Galliformes	Franks,J.S.; Tenzin,S.; Tshering,D.; Rai,P.; Lhamo,K.; Dahal,N.; Dukpa,K.	GISAID
EPI527370	HA	2012-03-18	Bhutan	A/chicken/Bhutan/1028/2012	Galliformes	Franks,J.S.; Tenzin,S.; Tshering,D.; Rai,P.; Lhamo,K.; Dahal,N.; Dukpa,K.	GISAID
EPI527328	HA	2012-03-18	Bhutan	A/chicken/Bhutan/1029/2012	Galliformes	Franks,J.S.; Tenzin,S.; Tshering,D.; Rai,P.; Lhamo,K.; Dahal,N.; Dukpa,K.	GISAID
EPI527338	HA	2012-03-18	Bhutan	A/chicken/Bhutan/1030/2012	Galliformes	Franks,J.S.; Tenzin,S.; Tshering,D.; Rai,P.; Lhamo,K.; Dahal,N.; Dukpa,K.	GISAID
EPI527305	HA	2012-03-18	Bhutan	A/chicken/Bhutan/1031/2012	Galliformes	Franks,J.S.; Tenzin,S.; Tshering,D.; Rai,P.; Lhamo,K.; Dahal,N.; Dukpa,K.	GISAID
EPI837653	HA	2012-10-18	Bhutan	A/chicken/Bhutan/10CL1216/2012	Galliformes	Nagarajan,S.; Mishra,A.; Vaid,N.; Shukla,S.; Tripati,S.; Syed,Z.; Tosh,C.; Murugkar,H.V.; Kumar,M.; Kataria,J.M.; Kulkarni,D.D.	GISAID
EPI336725	HA	2010-02-17	Bhutan	A/chicken/Bhutan/248006/2010	Galliformes	Dubey,S.C.; Tosh,C.; Dahal,N.; Nagarajan,S.; Murugkar,H.V.; Jain,R.; Katare,M.; Patil,S.; Rinzin,K.; Sharma,B.; Kulkarni,D.	GISAID
EPI336717	HA	2010-02-17	Bhutan	A/chicken/Bhutan/248007/2010	Galliformes	Dubey,S.C.; Tosh,C.; Dahal,N.; Nagarajan,S.; Murugkar,H.V.; Jain,R.; Katare,M.; Patil,S.; Rinzin,K.; Sharma,B.; Kulkarni,D.	GISAID
EPI317293	HA	2010-02-20	Bhutan	A/chicken/Bhutan/248009/2010	Galliformes	Dubey,S.C.; Tosh,C.; Dahal,N.; Nagarajan,S.; Murugkar,H.V.; Jain,R.; Patil,S.; Rinzin,K.; Sharma,B.; Kulkarni,D.	GISAID
CY063481	HA	2010-02-19	Bhutan	A/chicken/Bhutan/248015/2010	Galliformes	Dubey,S.C., Dahal,N., Nagarajan,S., Tosh,C., Murugkar,H.V., Rinzin,K., Sharma,B., Jain,R., Katare,M., Patil,S., Khandia,R., Syed,Z., Tripathi,S., Behera,P., Kumar,M., Kulkarni,D.D. and Krishna,L.	IRD
EPI527378	HA	2012-02-14	Bhutan	A/chicken/Bhutan/257/2012	Galliformes	Franks,J.S.; Tenzin,S.; Tshering,D.; Rai,P.; Lhamo,K.; Dahal,N.; Dukpa,K.	GISAID
EPI527344	HA	2012-02-14	Bhutan	A/chicken/Bhutan/258/2012	Galliformes	Franks,J.S.; Tenzin,S.; Tshering,D.; Rai,P.; Lhamo,K.; Dahal,N.; Dukpa,K.	GISAID
EPI527372	HA	2012-02-14	Bhutan	A/chicken/Bhutan/259/2012	Galliformes	Franks,J.S.; Tenzin,S.; Tshering,D.; Rai,P.; Lhamo,K.; Dahal,N.; Dukpa,K.	GISAID
EPI527322	HA	2012-02-14	Bhutan	A/chicken/Bhutan/260/2012	Galliformes	Franks,J.S.; Tenzin,S.; Tshering,D.; Rai,P.; Lhamo,K.; Dahal,N.; Dukpa,K.	GISAID
EPI527368	HA	2012-02-14	Bhutan	A/chicken/Bhutan/265/2012	Galliformes	Franks,J.S.; Tenzin,S.; Tshering,D.; Rai,P.; Lhamo,K.; Dahal,N.; Dukpa,K.	GISAID
EPI527348	HA	2012-02-11	Bhutan	A/chicken/Bhutan/297/2012	Galliformes	Franks,J.S.; Tenzin,S.; Tshering,D.; Rai,P.; Lhamo,K.; Dahal,N.; Dukpa,K.	GISAID
EPI527336	HA	2012-02-11	Bhutan	A/chicken/Bhutan/298/2012	Galliformes	Franks,J.S.; Tenzin,S.; Tshering,D.; Rai,P.; Lhamo,K.; Dahal,N.; Dukpa,K.	GISAID
EPI527295	HA	2012-01-15	Bhutan	A/chicken/Bhutan/317/2012	Galliformes	Franks,J.S.; Tenzin,S.; Tshering,D.; Rai,P.; Lhamo,K.; Dahal,N.; Dukpa,K.	GISAID
EPI527350	HA	2012-01-27	Bhutan	A/chicken/Bhutan/330/2012	Galliformes	Franks,J.S.; Tenzin,S.; Tshering,D.; Rai,P.; Lhamo,K.; Dahal,N.; Dukpa,K.	GISAID
EPI527297	HA	2012-01-27	Bhutan	A/chicken/Bhutan/331/2012	Galliformes	Franks,J.S.; Tenzin,S.; Tshering,D.; Rai,P.; Lhamo,K.; Dahal,N.; Dukpa,K.	GISAID
EPI527307	HA	2012-01-29	Bhutan	A/chicken/Bhutan/345/2012	Galliformes	Franks,J.S.; Tenzin,S.; Tshering,D.; Rai,P.; Lhamo,K.; Dahal,N.; Dukpa,K.	GISAID
EPI527330	HA	2012-01-29	Bhutan	A/chicken/Bhutan/346/2012	Galliformes	Franks,J.S.; Tenzin,S.; Tshering,D.; Rai,P.; Lhamo,K.; Dahal,N.; Dukpa,K.	GISAID
EPI527293	HA	2012-01-29	Bhutan	A/chicken/Bhutan/347/2012	Galliformes	Franks,J.S.; Tenzin,S.; Tshering,D.; Rai,P.; Lhamo,K.; Dahal,N.; Dukpa,K.	GISAID
EPI527346	HA	2012-01-29	Bhutan	A/chicken/Bhutan/349/2012	Galliformes	Franks,J.S.; Tenzin,S.; Tshering,D.; Rai,P.; Lhamo,K.; Dahal,N.; Dukpa,K.	GISAID
EPI527291	HA	2012-01-30	Bhutan	A/chicken/Bhutan/352/2012	Galliformes	Franks,J.S.; Tenzin,S.; Tshering,D.; Rai,P.; Lhamo,K.; Dahal,N.; Dukpa,K.	GISAID
EPI527299	HA	2012-01-30	Bhutan	A/chicken/Bhutan/359/2012	Galliformes	Franks,J.S.; Tenzin,S.; Tshering,D.; Rai,P.; Lhamo,K.; Dahal,N.; Dukpa,K.	GISAID
EPI527320	HA	2012-01-08	Bhutan	A/chicken/Bhutan/367/2012	Galliformes	Franks,J.S.; Tenzin,S.; Tshering,D.; Rai,P.; Lhamo,K.; Dahal,N.; Dukpa,K.	GISAID
EPI527309	HA	2012-01-16	Bhutan	A/chicken/Bhutan/406/2012	Galliformes	Franks,J.S.; Tenzin,S.; Tshering,D.; Rai,P.; Lhamo,K.; Dahal,N.; Dukpa,K.	GISAID
EPI527326	HA	2012-01-16	Bhutan	A/chicken/Bhutan/407/2012	Galliformes	Franks,J.S.; Tenzin,S.; Tshering,D.; Rai,P.; Lhamo,K.; Dahal,N.; Dukpa,K.	GISAID
EPI527324	HA	2012-02-18	Bhutan	A/chicken/Bhutan/413/2012	Galliformes	Franks,J.S.; Tenzin,S.; Tshering,D.; Rai,P.; Lhamo,K.; Dahal,N.; Dukpa,K.	GISAID
EPI527374	HA	2012-02-18	Bhutan	A/chicken/Bhutan/414/2012	Galliformes	Franks,J.S.; Tenzin,S.; Tshering,D.; Rai,P.; Lhamo,K.; Dahal,N.; Dukpa,K.	GISAID
EPI527289	HA	2012-02-18	Bhutan	A/chicken/Bhutan/415/2012	Galliformes	Franks,J.S.; Tenzin,S.; Tshering,D.; Rai,P.; Lhamo,K.; Dahal,N.; Dukpa,K.	GISAID
EPI527340	HA	2012-02-18	Bhutan	A/chicken/Bhutan/416/2012	Galliformes	Franks,J.S.; Tenzin,S.; Tshering,D.; Rai,P.; Lhamo,K.; Dahal,N.; Dukpa,K.	GISAID
EPI527342	HA	2012-02-18	Bhutan	A/chicken/Bhutan/417/2012	Galliformes	Franks,J.S.; Tenzin,S.; Tshering,D.; Rai,P.; Lhamo,K.; Dahal,N.; Dukpa,K.	GISAID
EPI527376	HA	2012-02-18	Bhutan	A/chicken/Bhutan/418/2012	Galliformes	Franks,J.S.; Tenzin,S.; Tshering,D.; Rai,P.; Lhamo,K.; Dahal,N.; Dukpa,K.	GISAID
EPI527366	HA	2012-01-23	Bhutan	A/chicken/Bhutan/505/2012	Galliformes	Franks,J.S.; Tenzin,S.; Tshering,D.; Rai,P.; Lhamo,K.; Dahal,N.; Dukpa,K.	GISAID
EPI527332	HA	2012-01-23	Bhutan	A/chicken/Bhutan/507/2012	Galliformes	Franks,J.S.; Tenzin,S.; Tshering,D.; Rai,P.; Lhamo,K.; Dahal,N.; Dukpa,K.	GISAID
EPI527316	HA	2012-09-10	Bhutan	A/chicken/Bhutan/933/2012	Galliformes	Franks,J.S.; Tenzin,S.; Tshering,D.; Rai,P.; Lhamo,K.; Dahal,N.; Dukpa,K.	GISAID
EPI527334	HA	2012-09-10	Bhutan	A/chicken/Bhutan/934/2012	Galliformes	Franks,J.S.; Tenzin,S.; Tshering,D.; Rai,P.; Lhamo,K.; Dahal,N.; Dukpa,K.	GISAID
EPI527318	HA	2012-10-11	Bhutan	A/chicken/Bhutan/935/2012	Galliformes	Franks,J.S.; Tenzin,S.; Tshering,D.; Rai,P.; Lhamo,K.; Dahal,N.; Dukpa,K.	GISAID
EPI527301	HA	2012-10-11	Bhutan	A/chicken/Bhutan/936/2012	Galliformes	Franks,J.S.; Tenzin,S.; Tshering,D.; Rai,P.; Lhamo,K.; Dahal,N.; Dukpa,K.	GISAID
EPI806503	HA	2015-03-12	Burkina_faso	A/chicken/BurkinaFaso/15VIR1774-1/2015	Galliformes	Tassoni,L.; Fusaro,A.; Milani,A.; Lemey,P.; Awuni,J.A.; Sedor,V.B.; Dogbey,O.; Commey,A.N.; Meseko,C.; Joannis,T.; Minoungou,G.L.; Ouattara,L.; Haido,A.M.; Cisse-Aman,D.; Couacy-Hymann,E.; Dauphin,G.; Cattoli,G.; Monne,I.; Salviato,A.; Schivo,A.	GISAID
EPI806510	HA	2015-03-12	Burkina_faso	A/chicken/BurkinaFaso/15VIR1774-2/2015	Galliformes	Tassoni,L.; Fusaro,A.; Milani,A.; Lemey,P.; Awuni,J.A.; Sedor,V.B.; Dogbey,O.; Commey,A.N.; Meseko,C.; Joannis,T.; Minoungou,G.L.; Ouattara,L.; Haido,A.M.; Cisse-Aman,D.; Couacy-Hymann,E.; Dauphin,G.; Cattoli,G.; Monne,I.; Salviato,A.; Schivo,A.	GISAID
EPI806511	HA	2015-03-23	Burkina_faso	A/chicken/BurkinaFaso/15VIR1774-33/2015	Galliformes	Tassoni,L.; Fusaro,A.; Milani,A.; Lemey,P.; Awuni,J.A.; Sedor,V.B.; Dogbey,O.; Commey,A.N.; Meseko,C.; Joannis,T.; Minoungou,G.L.; Ouattara,L.; Haido,A.M.; Cisse-Aman,D.; Couacy-Hymann,E.; Dauphin,G.; Cattoli,G.; Monne,I.; Salviato,A.; Schivo,A.	GISAID
EPI584232	HA	2015-03-23	Burkina_faso	A/chicken/BurkinaFaso/15VIR1774-35/2015	Galliformes	Ouattara, L.; Minoungou, G.L.; Ormelli, S.; Schivo, A.; Fusaro, A.; Monne, I.; Cattoli, G.	GISAID
EPI806526	HA	2015-03-23	Burkina_faso	A/chicken/BurkinaFaso/15VIR1774-36/2015	Galliformes	Tassoni,L.; Fusaro,A.; Milani,A.; Lemey,P.; Awuni,J.A.; Sedor,V.B.; Dogbey,O.; Commey,A.N.; Meseko,C.; Joannis,T.; Minoungou,G.L.; Ouattara,L.; Haido,A.M.; Cisse-Aman,D.; Couacy-Hymann,E.; Dauphin,G.; Cattoli,G.; Monne,I.; Salviato,A.; Schivo,A.	GISAID
EPI806534	HA	2015-03-12	Burkina_faso	A/chicken/BurkinaFaso/15VIR1774-37/2015	Galliformes	Tassoni,L.; Fusaro,A.; Milani,A.; Lemey,P.; Awuni,J.A.; Sedor,V.B.; Dogbey,O.; Commey,A.N.; Meseko,C.; Joannis,T.; Minoungou,G.L.; Ouattara,L.; Haido,A.M.; Cisse-Aman,D.; Couacy-Hymann,E.; Dauphin,G.; Cattoli,G.; Monne,I.; Salviato,A.; Schivo,A.	GISAID
EPI806543	HA	2015-03-12	Burkina_faso	A/chicken/BurkinaFaso/15VIR1774-38/2015	Galliformes	Tassoni,L.; Fusaro,A.; Milani,A.; Lemey,P.; Awuni,J.A.; Sedor,V.B.; Dogbey,O.; Commey,A.N.; Meseko,C.; Joannis,T.; Minoungou,G.L.; Ouattara,L.; Haido,A.M.; Cisse-Aman,D.; Couacy-Hymann,E.; Dauphin,G.; Cattoli,G.; Monne,I.; Salviato,A.; Schivo,A.	GISAID
EPI806580	HA	2015-03-12	Burkina_faso	A/chicken/BurkinaFaso/15VIR1774-4/2015	Galliformes	Tassoni,L.; Fusaro,A.; Milani,A.; Lemey,P.; Awuni,J.A.; Sedor,V.B.; Dogbey,O.; Commey,A.N.; Meseko,C.; Joannis,T.; Minoungou,G.L.; Ouattara,L.; Haido,A.M.; Cisse-Aman,D.; Couacy-Hymann,E.; Dauphin,G.; Cattoli,G.; Monne,I.; Salviato,A.; Schivo,A.	GISAID
KU971484	HA	2015-03-12	Burkina_faso	A/chicken/BurkinaFaso/15VIR1774_2/2015	Galliformes	Ouattara,L., Minoungou,G., Tassoni,L., Fusaro,A., Milani,A., Salviato,A., Schivo,A., Cattoli,G. and Monne,I.	IRD
KU971524	HA	2015-03-23	Burkina_faso	A/chicken/BurkinaFaso/15VIR1774_33/2015	Galliformes	Ouattara,L., Minoungou,G., Tassoni,L., Fusaro,A., Milani,A., Salviato,A., Schivo,A., Cattoli,G. and Monne,I.	IRD
KU971532	HA	2015-03-23	Burkina_faso	A/chicken/BurkinaFaso/15VIR1774_36/2015	Galliformes	Ouattara,L., Minoungou,G., Tassoni,L., Fusaro,A., Milani,A., Salviato,A., Schivo,A., Cattoli,G. and Monne,I.	IRD
KU971540	HA	2015-03-12	Burkina_faso	A/chicken/BurkinaFaso/15VIR1774_37/2015	Galliformes	Ouattara,L., Minoungou,G., Tassoni,L., Fusaro,A., Milani,A., Salviato,A., Schivo,A., Cattoli,G. and Monne,I.	IRD
KU971554	HA	2015-03-12	Burkina_faso	A/chicken/BurkinaFaso/15VIR1774_4/2015	Galliformes	Ouattara,L., Minoungou,G., Tassoni,L., Fusaro,A., Milani,A., Salviato,A., Schivo,A., Cattoli,G. and Monne,I.	IRD
EPI341349	HA	2011-01-27	Cambodia	A/chicken/Cambodia/008LC1/2011	Galliformes	Buchy,P.; Mardy,S.; San,S.	GISAID
EPI361783	HA	2011-09-08	Cambodia	A/chicken/Cambodia/083LC/2011	Galliformes	Buchy,P.	GISAID
EPI341348	HA	2008-03-07	Cambodia	A/chicken/Cambodia/67F1/2008	Galliformes	Buchy,P.; Mardy,S.; San,S.	GISAID
EPI341363	HA	2008-03-07	Cambodia	A/chicken/Cambodia/67F4/2008	Galliformes	Buchy,P.; Mardy,S.; San,S.	GISAID
EPI341347	HA	2008-03-07	Cambodia	A/chicken/Cambodia/67F8/2008	Galliformes	Buchy,P.; Mardy,S.; San,S.	GISAID
EPI341353	HA	2010-04-23	Cambodia	A/chicken/Cambodia/PV025LC1/2010	Galliformes	Buchy,P.; Mardy,S.; San,S.	GISAID
EPI341351	HA	2010-04-23	Cambodia	A/chicken/Cambodia/PV025LC2/2010	Galliformes	Buchy,P.; Mardy,S.; San,S.	GISAID
EPI341350	HA	2010-04-23	Cambodia	A/chicken/Cambodia/PV025LC4/2010	Galliformes	Buchy,P.; Mardy,S.; San,S.	GISAID
EPI341356	HA	2010-01-28	Cambodia	A/chicken/Cambodia/TKCMB1F/2010	Galliformes	Buchy,P.; Mardy,S.; San,S.	GISAID
EPI341358	HA	2010-01-28	Cambodia	A/chicken/Cambodia/TKCMB5T/2010	Galliformes	Buchy,P.; Mardy,S.; San,S.	GISAID
EPI341357	HA	2010-01-28	Cambodia	A/chicken/Cambodia/TKCMB8F/2010	Galliformes	Buchy,P.; Mardy,S.; San,S.	GISAID
EPI341362	HA	2009-12-18	Cambodia	A/chicken/Cambodia/TLC1/2009	Galliformes	Buchy,P.; Mardy,S.; San,S.	GISAID
EPI341361	HA	2009-12-18	Cambodia	A/chicken/Cambodia/TLC2/2009	Galliformes	Buchy,P.; Mardy,S.; San,S.	GISAID
EPI542930	HA	2012-05-28	Cambodia	A/chicken/Cambodia/W0530389/2012	Galliformes	Buchy,P.	GISAID
EPI542935	HA	2012-05-28	Cambodia	A/chicken/Cambodia/W0530390/2012	Galliformes	Buchy,P.	GISAID
EPI542937	HA	2012-05-28	Cambodia	A/chicken/Cambodia/W0530391/2012	Galliformes	Buchy,P.	GISAID
EPI542873	HA	2013-01-23	Cambodia	A/chicken/Cambodia/X0124310/2013	Galliformes	Buchy,P.	GISAID
EPI542880	HA	2013-02-15	Cambodia	A/chicken/Cambodia/X0218303/2013	Galliformes	Buchy,P.	GISAID
EPI542882	HA	2013-02-15	Cambodia	A/chicken/Cambodia/X0218304/2013	Galliformes	Buchy,P.	GISAID
EPI542906	HA	2013-02-20	Cambodia	A/chicken/Cambodia/X0305302/2013	Galliformes	Buchy,P.	GISAID
EPI531282	HA	2013-08-13	Cambodia	A/chicken/Cambodia/X0815301/2013	Galliformes	Rith,S.; Horm,S.V.; Buchy,P.	GISAID
EPI531287	HA	2013-08-13	Cambodia	A/chicken/Cambodia/X0815302/2013	Galliformes	Rith,S.; Horm,S.V.; Buchy,P.	GISAID
EPI531289	HA	2013-08-13	Cambodia	A/chicken/Cambodia/X0815303/2013	Galliformes	Rith,S.; Horm,S.V.; Buchy,P.	GISAID
EPI1209042	HA	2016-05-23	Cameroon	A/chicken/Cameroon/16VIR3791-12/2016	Galliformes	Wade,A.; Monne,I.; Taiga; Fouda,M.; Abari,M.; Feussom,J.M.; Zecchin,B.; Fusaro,A.; Milani,A.; Terregino,C.	GISAID
EPI1209050	HA	2016-06-14	Cameroon	A/chicken/Cameroon/16VIR3791-16/2016	Galliformes	Wade,A.; Monne,I.; Taiga; Fouda,M.; Abari,M.; Feussom,J.M.; Zecchin,B.; Fusaro,A.; Milani,A.; Terregino,C.	GISAID
EPI1209066	HA	2016-06-01	Cameroon	A/chicken/Cameroon/16VIR3791-22/2016	Galliformes	Wade,A.; Monne,I.; Taiga; Fouda,M.; Abari,M.; Feussom,J.M.; Zecchin,B.; Fusaro,A.; Milani,A.; Terregino,C.	GISAID
EPI1062204	HA	2012-07-10	China	A/chicken/China/E93/2012	Galliformes	Cui,J.; Qu,N.; Guo,Y.; Cao,L.; Wu,S.; Mei,K.; Sun,H.; Lu,Y.; Qin,Z.; Jiao,P.; Liao,M.	GISAID
EPI1062205	HA	2012-07-10	China	A/chicken/China/E96/2012	Galliformes	Cui,J.; Qu,N.; Guo,Y.; Cao,L.; Wu,S.; Mei,K.; Sun,H.; Lu,Y.; Qin,Z.; Jiao,P.; Liao,M.	GISAID
EPI806596	HA	2015-04-13	Cote_d_ivoire	A/chicken/CoteDIvoire/15VIR2742-3/2015	Galliformes	Tassoni,L.; Fusaro,A.; Milani,A.; Lemey,P.; Awuni,J.A.; Sedor,V.B.; Dogbey,O.; Commey,A.N.; Meseko,C.; Joannis,T.; Minoungou,G.L.; Ouattara,L.; Haido,A.M.; Cisse-Aman,D.; Couacy-Hymann,E.; Dauphin,G.; Cattoli,G.; Monne,I.; Cisse,D.E.A.; Couacy Hymann,E.; Salviato,A.; Schivo,A.	GISAID
EPI806604	HA	2015-04-30	Cote_d_ivoire	A/chicken/CoteDIvoire/15VIR2742-5/2015	Galliformes	Tassoni,L.; Fusaro,A.; Milani,A.; Lemey,P.; Awuni,J.A.; Sedor,V.B.; Dogbey,O.; Commey,A.N.; Meseko,C.; Joannis,T.; Minoungou,G.L.; Ouattara,L.; Haido,A.M.; Cisse-Aman,D.; Couacy-Hymann,E.; Dauphin,G.; Cattoli,G.; Monne,I.; Cisse,D.E.A.; Couacy Hymann,E.; Salviato,A.; Schivo,A.	GISAID
KU971570	HA	2015-04-13	Cote_d_ivoire	A/chicken/CoteDIvoire/15VIR2742_3/2015	Galliformes	Cisse,D.E.A., Couacy Hymann,E., Tassoni,L., Fusaro,A., Milani,A., Salviato,A., Schivo,A., Cattoli,G. and Monne,I.	IRD
EPI590112	HA	2014-01-01	China	A/chicken/DaLi/302/2014	Galliformes	Hu,T.; Song,J.; Zhang,W.; Zhao,H.; Duan,B.; Liu,Q.; Zeng,W.; Qiu,W.; Chen,G.; Zhang,Y.; Fan,Q.; Zhang,F.	IRD
EPI775057	HA	2013-08-13	Vietnam	A/chicken/DongNai/0182/2013	Galliformes	Cao,B.V.; Le Ha,T.D.; Mai,V.N.; Dang Trinh,M.A.; Le Phan,K.N.; Vo Tran,N.T.; Hoang,T.	GISAID
EPI1095751	HA	2012-07-01	Indonesia	A/chicken/EastJava/BP21/2012	Galliformes	NA	GISAID
EPI182360	HA	2008-01-10	Egypt	A/chicken/Egypt/08124S-NLQP/2008	Galliformes	Wasilenko,J.L.; Arafa,A.M.; Selim,A.A.; Hassan,M.K.; Aly,M.M.; Ali,A.; Nassif,S.; Elebiary,E.; Balish,A.; Klimov,A.; Suarez,D.L.; Swayne,D.E.; Pantin-Jackwood,M.J.	GISAID
EPI620988	HA	2008-01-04	Egypt	A/chicken/Egypt/0813-NLQP/2008	Galliformes	Pantin-Jackwood,M.J.; Spackman,E.; Suarez,D.L.; Wasilenko,J.; Sarmento,L.; Shepherd,E.; Smith,D.; Lee,S.; Lone,N.A.	GISAID
EPI182361	HA	2008-01-11	Egypt	A/chicken/Egypt/08139S-NLQP/2008	Galliformes	NA	GISAID
KR732574	HA	2008-01-04	Egypt	A/chicken/Egypt/0813_NLQP/2008	Galliformes	Pantin-Jackwood,M.J., Spackman,E., Suarez,D.L., Wasilenko,J., Sarmento,L., Shepherd,E., Smith,D., Lee,S. and Lone,N.A.	IRD
EPI182335	HA	2008-01-05	Egypt	A/chicken/Egypt/0815-NLQP/2008	Galliformes	NA	GISAID
EPI182362	HA	2008-01-16	Egypt	A/chicken/Egypt/08194S-NLQP/2008	Galliformes	NA	GISAID
EPI182336	HA	2008-01-07	Egypt	A/chicken/Egypt/0823-NLQP/2008	Galliformes	NA	GISAID
CY044032	HA	2008-01-02	Egypt	A/chicken/Egypt/083/2008	Galliformes	Spiro,D., Halpin,R., Bera,J., Ghedin,E., Hostetler,J., Fedorova,N., Hine,E., Overton,L., Djuric,K., Sarmiento,M., Sitz,J., Katzel,D., Arafa,A., Sleim,A., Hassan,M.K., Aly,M., Bao,Y., Sanders,R., Dernovoy,D., Kiryutin,B., Lipman,D.J. and Tatusova,T.	IRD
EPI182337	HA	2008-01-10	Egypt	A/chicken/Egypt/0831-NLQP/2008	Galliformes	NA	GISAID
CY041290	HA	2008-01-15	Egypt	A/chicken/Egypt/0836/2008	Galliformes	Spiro,D., Halpin,R., Bera,J., Ghedin,E., Hostetler,J., Fedorova,N., Hine,E., Overton,L., Djuric,K., Sarmiento,M., Sitz,J., Katzel,D., Arafa,A., Sleim,A., Hassan,M.K., Aly,M., Bao,Y., Sanders,R., Dernovoy,D., Kiryutin,B., Lipman,D.J. and Tatusova,T.	IRD
EPI182338	HA	2008-01-17	Egypt	A/chicken/Egypt/0837-NLQP/2008	Galliformes	NA	GISAID
EPI182363	HA	2008-02-09	Egypt	A/chicken/Egypt/08371S-NLQP/2008	Galliformes	NA	GISAID
EPI182340	HA	2008-01-17	Egypt	A/chicken/Egypt/0841-NLQP/2008	Galliformes	NA	GISAID
EPI182341	HA	2008-01-18	Egypt	A/chicken/Egypt/0845-NLQP/2008	Galliformes	NA	GISAID
EPI182342	HA	2008-01-18	Egypt	A/chicken/Egypt/0847-NLQP/2008	Galliformes	NA	GISAID
EPI182332	HA	2008-01-03	Egypt	A/chicken/Egypt/085-NLQP/2008	Galliformes	NA	GISAID
EPI182343	HA	2008-01-22	Egypt	A/chicken/Egypt/0850-NLQP/2008	Galliformes	NA	GISAID
EPI182345	HA	2008-01-31	Egypt	A/chicken/Egypt/0859-NLQP/2008	Galliformes	Arafa,A.M., Selim,A.A., Hassan,M.K.; Aly,M.M.; Arafa,A., Naguib,M.M., Hagag,N.M., Adel,A., Hussein,H.A.; El-Sanousi,A.; Arafa,A.M.; Adel,A.; Hagag,N.M.; Hussein,H.A.; El-Sanousi,A.A.; Shalaby,M.A.	GISAID
EPI182346	HA	2008-02-06	Egypt	A/chicken/Egypt/0865-NLQP/2008	Galliformes	Arafa,A.; Suarez,D.; Kholosy,S.; Hassan,M.K.; Nasef,S.; Selim,A.; Hagag,N.; Dauphin,G.; Kim,M.; Swayne,D.; Aly,M.	GISAID
EPI182347	HA	2008-02-19	Egypt	A/chicken/Egypt/0869h3-NLQP/2008	Galliformes	NA	GISAID
EPI182348	HA	2008-02-17	Egypt	A/chicken/Egypt/0870-NLQP/2008	Galliformes	Arafa,A.; Suarez,D.; Kholosy,S.; Hassan,M.K.; Nasef,S.; Selim,A.; Hagag,N.; Dauphin,G.; Kim,M.; Swayne,D.; Aly,M.; Arafa,A.M.; Adel,A.; Hagag,N.M.; Hussein,H.A.; El-Sanousi,A.A.; Shalaby,M.A.	GISAID
EPI182359	HA	2008-01-06	Egypt	A/chicken/Egypt/0875S-NLQP/2008	Galliformes	NA	GISAID
EPI182350	HA	2008-04-06	Egypt	A/chicken/Egypt/0876-NLQP/2008	Galliformes	NA	GISAID
EPI182352	HA	2008-05-14	Egypt	A/chicken/Egypt/0879-NLQP/2008	Galliformes	NA	GISAID
CY041298	HA	2008-09-26	Egypt	A/chicken/Egypt/0891/2008	Galliformes	Spiro,D., Halpin,R., Bera,J., Ghedin,E., Hostetler,J., Fedorova,N., Hine,E., Overton,L., Djuric,K., Sarmiento,M., Sitz,J., Katzel,D., Arafa,A., Sleim,A., Hassan,M.K., Aly,M., Bao,Y., Sanders,R., Dernovoy,D., Kiryutin,B., Lipman,D.J. and Tatusova,T.	IRD
EPI182355	HA	2008-11-27	Egypt	A/chicken/Egypt/0894-NLQP/2008	Galliformes	NA	GISAID
EPI182356	HA	2008-12-24	Egypt	A/chicken/Egypt/0896-NLQP/2008	Galliformes	NA	GISAID
EPI214885	HA	2009-05-08	Egypt	A/chicken/Egypt/09534S-NLQP/2009	Galliformes	Arafa,A.-S.M.; Sleim,A.A.; Hassan,M.K.; Aly,M.M.; Arafa,A.; Hagag,N.M.; El-Husseiny,M.H.; Yehia,N.; Abdel-Wahab,E.-S.M.; Hassan,M.K.; Aly,M.M., Arafa,A.M.; Adel,A.; Hagag,N.M.; Hussein,H.A.; El-Sanousi,A.A.; Shalaby,M.A.	GISAID
EPI214889	HA	2009-02-04	Egypt	A/chicken/Egypt/0962S-NLQP/2009	Galliformes	Arafa,A.-S.M.; Sleim,A.A.; Hassan,M.K.; Aly,M.M.; Arafa,A.; Hagag,N.M.; El-Husseiny,M.H.; Yehia,N.; Abdel-Wahab,E.-S.M.; Hassan,M.K.; Aly,M.M.; Arafa,A.M.; Adel,A.; Hagag,N.M.; Hussein,H.A.; El-Sanousi,A.A.; Shalaby,M.A.	GISAID
EPI237644	HA	2009-05-12	Egypt	A/chicken/Egypt/0987-NLQP/2009	Galliformes	Arafa,A.-S.M.; Kilany,W.H.; Erfan,A.M.; Safwat,M.A.; Nawar,A.A.; Selim,A.A.; Khlousy,S.G.; Hassan,M.K.; Hafez,H.M.; Abdelwahab,E.M.; Aly,M.M.; Arafa,A.; Hagag,N.M.; El-Husseiny,M.H.; Yehia,N.; Abdel-Wahab,E.-S.M.; Hassan,M.K.; Aly,M.M.	GISAID
EPI283791	HA	2010-02-02	Egypt	A/chicken/Egypt/1034/2010	Galliformes	Arafa,A.M.; Hagag,N.M.; Abdullah,M.H.; Yehia,N.; Hassan,M.K.; Aly,M.M.; Arafa,A.; Hagag,N.M.; El-Husseiny,M.H.; Yehia,N.; Abdel-Wahab,E.-S.M.; Hassan,M.K.; Aly,M.M.; Arafa,A.M.; Adel,A.; Hagag,N.M.; Hussein,H.A.; El-Sanousi,A.A.; Shalaby,M.A.	GISAID
EPI283796	HA	2010-02-11	Egypt	A/chicken/Egypt/1055/2010	Galliformes	Arafa,A.M.; Hagag,N.M.; Abdullah,M.H.; Yehia,N.; Hassan,M.K.; Aly,M.M.; Arafa,A.; Hagag,N.M.; El-Husseiny,M.H.; Yehia,N.; Abdel-Wahab,E.-S.M.; Hassan,M.K.; Aly,M.M.; Arafa,A.M.; Adel,A.; Hagag,N.M.; Hussein,H.A.; El-Sanousi,A.A.; Shalaby,M.A.	GISAID
EPI460395	HA	2010-11-15	Egypt	A/chicken/Egypt/1094/2010	Galliformes	Marzouk,E.; Hafez,H.M.; Abd El-Hamid,H.; Zessin,K.-H.; Abdelwhab,E.M.	GISAID
EPI173595	HA	2008-04-19	Egypt	A/chicken/Egypt/10NLQP-CLEVB299/2008	Galliformes	NA	GISAID
EPI340136	HA	2011-01-10	Egypt	A/chicken/Egypt/1112/2011	Galliformes	Arafa,A.; Hagag,N.; Yehia,N.; Adel,A.; Elhusseiny,M.; Mehana,O.; Mady,W.; Samir,A.; Nageeb,M.; Selim,A.; Hassan,M.; Hussein,H.; Suarez,D.; Spackman,E.; Swayne,D.; Aly,M.	GISAID
EPI340135	HA	2011-01-11	Egypt	A/chicken/Egypt/1113/2011	Galliformes	Arafa,A.; Hagag,N.; Yehia,N.; Adel,A.; Elhusseiny,M.; Mehana,O.; Mady,W.; Samir,A.; Nageeb,M.; Selim,A.; Hassan,M.; Hussein,H.; Suarez,D.; Spackman,E.; Swayne,D.; Aly,M.; Samir,A.-H.; Hussein,H.; Hagag,N.	GISAID
EPI340085	HA	2011-04-14	Egypt	A/chicken/Egypt/1118AF/2011	Galliformes	Arafa,A.; Hagag,N.; Yehia,N.; Adel,A.; Elhusseiny,M.; Mehana,O.; Mady,W.; Samir,A.; Nageeb,M.; Selim,A.; Hassan,M.; Hussein,H.; Suarez,D.; Spackman,E.; Swayne,D.; Aly,M.; Samir,A.-H.; Hussein,H.; Hagag,N.	GISAID
EPI369187	HA	2011-10-05	Egypt	A/chicken/Egypt/1119AF/2011	Galliformes	Arafa,A.; Hagag,N.; Yehia,N.; Mady,W.; Adel,A.; Naguib,M.; Elhuseiny,M.; Abdel-Wanees,S.	GISAID
EPI340083	HA	2011-04-26	Egypt	A/chicken/Egypt/1123AL/2011	Galliformes	Arafa,A.; Hagag,N.; Yehia,N.; Adel,A.; Elhusseiny,M.; Mehana,O.; Mady,W.; Samir,A.; Nageeb,M.; Selim,A.; Hassan,M.; Hussein,H.; Suarez,D.; Spackman,E.; Swayne,D.; Aly,M.	GISAID
EPI340126	HA	2011-01-20	Egypt	A/chicken/Egypt/112AF/2011	Galliformes	Arafa,A.; Hagag,N.; Yehia,N.; Adel,A.; Elhusseiny,M.; Mehana,O.; Mady,W.; Samir,A.; Nageeb,M.; Selim,A.; Hassan,M.; Hussein,H.; Suarez,D.; Spackman,E.; Swayne,D.; Aly,M.; Samir,A.-H.; Hussein,H.; Hagag,N.	GISAID
EPI340141	HA	2011-01-04	Egypt	A/chicken/Egypt/112SG/2011	Galliformes	Arafa,A.; Hagag,N.; Yehia,N.; Adel,A.; Elhusseiny,M.; Mehana,O.; Mady,W.; Samir,A.; Nageeb,M.; Selim,A.; Hassan,M.; Hussein,H.; Suarez,D.; Spackman,E.; Swayne,D.; Aly,M.	GISAID
EPI340092	HA	2011-03-17	Egypt	A/chicken/Egypt/1155/2011	Galliformes	Arafa,A.; Hagag,N.; Yehia,N.; Adel,A.; Elhusseiny,M.; Mehana,O.; Mady,W.; Samir,A.; Nageeb,M.; Selim,A.; Hassan,M.; Hussein,H.; Suarez,D.; Spackman,E.; Swayne,D.; Aly,M.; Samir,A.-H.; Hussein,H.; Hagag,N.	GISAID
EPI340118	HA	2011-01-27	Egypt	A/chicken/Egypt/1158SF/2011	Galliformes	Arafa,A.; Hagag,N.; Yehia,N.; Adel,A.; Elhusseiny,M.; Mehana,O.; Mady,W.; Samir,A.; Nageeb,M.; Selim,A.; Hassan,M.; Hussein,H.; Suarez,D.; Spackman,E.; Swayne,D.; Aly,M.	GISAID
EPI340108	HA	2011-02-26	Egypt	A/chicken/Egypt/115AD/2011	Galliformes	Arafa,A.; Hagag,N.; Yehia,N.; Adel,A.; Elhusseiny,M.; Mehana,O.; Mady,W.; Samir,A.; Nageeb,M.; Selim,A.; Hassan,M.; Hussein,H.; Suarez,D.; Spackman,E.; Swayne,D.; Aly,M.; Adel,A.; Hagag,N.M.; Hussein,H.A.; El-Sanousi,A.A.; Shalaby,M.A.	GISAID
EPI340105	HA	2011-03-01	Egypt	A/chicken/Egypt/116AD/2011	Galliformes	Arafa,A.; Hagag,N.; Yehia,N.; Adel,A.; Elhusseiny,M.; Mehana,O.; Mady,W.; Samir,A.; Nageeb,M.; Selim,A.; Hassan,M.; Hussein,H.; Suarez,D.; Spackman,E.; Swayne,D.; Aly,M.	GISAID
EPI340142	HA	2011-01-04	Egypt	A/chicken/Egypt/119S/2011	Galliformes	Arafa,A.; Hagag,N.; Yehia,N.; Adel,A.; Elhusseiny,M.; Mehana,O.; Mady,W.; Samir,A.; Nageeb,M.; Selim,A.; Hassan,M.; Hussein,H.; Suarez,D.; Spackman,E.; Swayne,D.; Aly,M.	GISAID
EPI573328	HA	2014-12-16	Egypt	A/chicken/Egypt/14168CA/2014	Galliformes	Arafa,A.M; Hagag, N; Elhusseiny, M.H; Yehia, N; Selim, A.A; Abdelhalim, A; Kilany, W.H; Samy, A; Hassan, M.K; Abdelwhab,E.M; Beer,M; Naguib, M.M; Harder,TC	GISAID
EPI573313	HA	2015-01-14	Egypt	A/chicken/Egypt/1510CA/2015	Galliformes	Arafa,A.M; Hagag, N; Elhusseiny, M.H; Yehia, N; Selim, A.A; Abdelhalim, A; Kilany, W.H; Samy, A; Hassan, M.K; Abdelwhab,E.M; Beer,M; Naguib, M.M; Harder,TC	GISAID
EPI573326	HA	2015-01-11	Egypt	A/chicken/Egypt/152AI/2015	Galliformes	Arafa,A.M; Hagag, N; Elhusseiny, M.H; Yehia, N; Selim, A.A; Abdelhalim, A; Kilany, W.H; Samy, A; Hassan, M.K; Abdelwhab,E.M; Beer,M; Naguib, M.M; Harder,TC	GISAID
EPI573321	HA	2015-01-04	Egypt	A/chicken/Egypt/153AF/2015	Galliformes	Arafa,A.M; Hagag, N; Elhusseiny, M.H; Yehia, N; Selim, A.A; Abdelhalim, A; Kilany, W.H; Samy, A; Hassan, M.K; Abdelwhab,E.M; Beer,M; Naguib, M.M; Harder,TC	GISAID
EPI573337	HA	2015-01-11	Egypt	A/chicken/Egypt/1540S/2015	Galliformes	Arafa,A.M; Hagag, N; Elhusseiny, M.H; Yehia, N; Selim, A.A; Abdelhalim, A; Kilany, W.H; Samy, A; Hassan, M.K; Abdelwhab,E.M; Beer,M; Naguib, M.M; Harder,TC	GISAID
EPI173598	HA	2008-02-23	Egypt	A/chicken/Egypt/15NLQP-CLEVB244/2008	Galliformes	NA	GISAID
EPI173600	HA	2008-02-18	Egypt	A/chicken/Egypt/17NLQP-CLEVB241/2008	Galliformes	NA	GISAID
EPI173587	HA	2008-06-15	Egypt	A/chicken/Egypt/1NLQP-CLEVB331/2008	Galliformes	NA	GISAID
EPI287359	HA	2010-01-31	Egypt	A/chicken/Egypt/2095-65/2010	Galliformes	NA	GISAID
EPI287360	HA	2010-01-11	Egypt	A/chicken/Egypt/2095-68/2010	Galliformes	NA	GISAID
EPI287361	HA	2010-03-23	Egypt	A/chicken/Egypt/2095-70/2010	Galliformes	NA	GISAID
EPI287363	HA	2010-03-27	Egypt	A/chicken/Egypt/2095-75/2010	Galliformes	NA	GISAID
EPI173605	HA	2008-01-08	Egypt	A/chicken/Egypt/24NLQP-CLEVB227/2008	Galliformes	NA	GISAID
EPI287371	HA	2010-03-07	Egypt	A/chicken/Egypt/3982-13/2010	Galliformes	NA	GISAID
EPI287372	HA	2010-04-21	Egypt	A/chicken/Egypt/3982-14/2010	Galliformes	NA	GISAID
EPI287373	HA	2010-07-02	Egypt	A/chicken/Egypt/3982-19/2010	Galliformes	NA	GISAID
EPI287364	HA	2010-01-25	Egypt	A/chicken/Egypt/3982-2/2010	Galliformes	NA	GISAID
EPI287374	HA	2010-07-02	Egypt	A/chicken/Egypt/3982-20/2010	Galliformes	NA	GISAID
EPI287365	HA	2010-02-01	Egypt	A/chicken/Egypt/3982-3/2010	Galliformes	NA	GISAID
EPI287366	HA	2010-01-15	Egypt	A/chicken/Egypt/3982-4/2010	Galliformes	NA	GISAID
EPI287367	HA	2010-04-11	Egypt	A/chicken/Egypt/3982-5/2010	Galliformes	NA	GISAID
EPI287382	HA	2010-02-02	Egypt	A/chicken/Egypt/3982-78/2010	Galliformes	NA	GISAID
EPI287369	HA	2010-02-24	Egypt	A/chicken/Egypt/3982-9/2010	Galliformes	NA	GISAID
EPI173590	HA	2008-05-05	Egypt	A/chicken/Egypt/4NLQP-CLEVB308/2008	Galliformes	NA	GISAID
EPI584778	HA	2014-11-23	Egypt	A/chicken/Egypt/A10351A/2014	Galliformes	Kayali,G.; El-Shesheny,R.; Kandeil,A.; Webby,R.J.; Ali,M.A.	GISAID
EPI808990	HA	2015-01-26	Egypt	A/chicken/Egypt/A10537B/2015	Galliformes	Kayali,G.K.; El-Shesheny,R.E.; Kandeil,A.K.; Webby,R.W.; Ali,M.A.	GISAID
EPI808940	HA	2015-01-26	Egypt	A/chicken/Egypt/A10540A/2015	Galliformes	Kayali,G.K.; El-Shesheny,R.E.; Kandeil,A.K.; Webby,R.W.; Ali,M.A.	GISAID
EPI808999	HA	2015-01-26	Egypt	A/chicken/Egypt/A10540C/2015	Galliformes	Kayali,G.K.; El-Shesheny,R.E.; Kandeil,A.K.; Webby,R.W.; Ali,M.A.	GISAID
EPI808922	HA	2015-01-26	Egypt	A/chicken/Egypt/A10540E/2015	Galliformes	Kayali,G.K.; El-Shesheny,R.E.; Kandeil,A.K.; Webby,R.W.; Ali,M.A.	GISAID
EPI809016	HA	2015-01-26	Egypt	A/chicken/Egypt/A10542A/2015	Galliformes	Kayali,G.K.; El-Shesheny,R.E.; Kandeil,A.K.; Webby,R.W.; Ali,M.A.	GISAID
EPI808985	HA	2015-01-26	Egypt	A/chicken/Egypt/A10542C/2015	Galliformes	Kayali,G.K.; El-Shesheny,R.E.; Kandeil,A.K.; Webby,R.W.; Ali,M.A.	GISAID
EPI809012	HA	2015-01-26	Egypt	A/chicken/Egypt/A10542E/2015	Galliformes	Kayali,G.K.; El-Shesheny,R.E.; Kandeil,A.K.; Webby,R.W.; Ali,M.A.	GISAID
EPI808925	HA	2015-01-26	Egypt	A/chicken/Egypt/A10543A/2015	Galliformes	Kayali,G.K.; El-Shesheny,R.E.; Kandeil,A.K.; Webby,R.W.; Ali,M.A.	GISAID
EPI808943	HA	2015-01-26	Egypt	A/chicken/Egypt/A10543B/2015	Galliformes	Kayali,G.K.; El-Shesheny,R.E.; Kandeil,A.K.; Webby,R.W.; Ali,M.A.	GISAID
EPI809008	HA	2015-01-26	Egypt	A/chicken/Egypt/A10544C/2015	Galliformes	Kayali,G.K.; El-Shesheny,R.E.; Kandeil,A.K.; Webby,R.W.; Ali,M.A.	GISAID
EPI808937	HA	2015-01-26	Egypt	A/chicken/Egypt/A10544D/2015	Galliformes	Kayali,G.K.; El-Shesheny,R.E.; Kandeil,A.K.; Webby,R.W.; Ali,M.A.	GISAID
EPI808996	HA	2015-01-26	Egypt	A/chicken/Egypt/A10544E/2015	Galliformes	Kayali,G.K.; El-Shesheny,R.E.; Kandeil,A.K.; Webby,R.W.; Ali,M.A.	GISAID
EPI808997	HA	2015-07-03	Egypt	A/chicken/Egypt/A10758D/2015	Galliformes	Kayali,G.K.; El-Shesheny,R.E.; Kandeil,A.K.; Webby,R.W.; Ali,M.A.	GISAID
EPI573244	HA	2014-11-19	Egypt	A/chicken/Egypt/AR231-CA113NLQP/2014	Galliformes	Naguib, M.M; Arafa,A.M; Luttermann,C; Selim,A.A; Hassan,M.K; Beer,M;Harder,TC	GISAID
EPI573248	HA	2014-12-15	Egypt	A/chicken/Egypt/AR233-S283NLQP/2014	Galliformes	Naguib, M.M; Arafa,A.M; Luttermann,C; Selim,A.A; Hassan,M.K; Beer,M;Harder,TC	GISAID
EPI573250	HA	2014-11-12	Egypt	A/chicken/Egypt/AR234-FAOF8NLQP/2014	Galliformes	Naguib, M.M; Arafa,A.M; Luttermann,C; Selim,A.A; Hassan,M.K; Beer,M;Harder,TC	GISAID
EPI504990	HA	2012-05-20	Egypt	A/chicken/Egypt/BSU-BS-F27/2012	Galliformes	Shany,S.A.S.; Ibrahim,M.G.; Lee,C.W.; Afifi,M.A.; El-Kady,M.F.	GISAID
EPI504988	HA	2009-03-24	Egypt	A/chicken/Egypt/BSU-BS-R10/2009	Galliformes	Shany,S.A.S.; Ibrahim,M.G.; Lee,C.W.; Afifi,M.A.; El-Kady,M.F.	GISAID
EPI504991	HA	2012-07-08	Egypt	A/chicken/Egypt/BSU-BS-R24/2012	Galliformes	Shany,S.A.S.; Ibrahim,M.G.; Lee,C.W.; Afifi,M.A.; El-Kady,M.F.	GISAID
EPI504986	HA	2009-03-17	Egypt	A/chicken/Egypt/BSU-BS-R8/2009	Galliformes	Shany,S.A.S.; Ibrahim,M.G.; Lee,C.W.; Afifi,M.A.; El-Kady,M.F.	GISAID
EPI505000	HA	2012-05-02	Egypt	A/chicken/Egypt/BSU-FA-M28/2012	Galliformes	Shany,S.A.S.; Ibrahim,M.G.; Hassan,K.E.A.; El-Kady,M.F.; Afifi,M.A.; Lee,C.W.	GISAID
EPI808939	HA	2015-01-27	Egypt	A/chicken/Egypt/D10547C/2015	Galliformes	Kayali,G.K.; El-Shesheny,R.E.; Kandeil,A.K.; Webby,R.W.; Ali,M.A.	GISAID
EPI809032	HA	2015-01-27	Egypt	A/chicken/Egypt/D10547E/2015	Galliformes	Kayali,G.K.; El-Shesheny,R.E.; Kandeil,A.K.; Webby,R.W.; Ali,M.A.	GISAID
EPI809017	HA	2015-01-27	Egypt	A/chicken/Egypt/D10548B/2015	Galliformes	Kayali,G.K.; El-Shesheny,R.E.; Kandeil,A.K.; Webby,R.W.; Ali,M.A.	GISAID
EPI809002	HA	2015-01-27	Egypt	A/chicken/Egypt/D10548D/2015	Galliformes	Kayali,G.K.; El-Shesheny,R.E.; Kandeil,A.K.; Webby,R.W.; Ali,M.A.	GISAID
EPI808984	HA	2015-01-27	Egypt	A/chicken/Egypt/D10551C/2015	Galliformes	Kayali,G.K.; El-Shesheny,R.E.; Kandeil,A.K.; Webby,R.W.; Ali,M.A.	GISAID
EPI808989	HA	2015-01-27	Egypt	A/chicken/Egypt/D10551D/2015	Galliformes	Kayali,G.K.; El-Shesheny,R.E.; Kandeil,A.K.; Webby,R.W.; Ali,M.A.	GISAID
EPI809028	HA	2015-01-27	Egypt	A/chicken/Egypt/D10552B/2015	Galliformes	Kayali,G.K.; El-Shesheny,R.E.; Kandeil,A.K.; Webby,R.W.; Ali,M.A.	GISAID
EPI808973	HA	2015-01-27	Egypt	A/chicken/Egypt/D10566A/2015	Galliformes	Kayali,G.K.; El-Shesheny,R.E.; Kandeil,A.K.; Webby,R.W.; Ali,M.A.	GISAID
EPI809000	HA	2015-01-27	Egypt	A/chicken/Egypt/D10566C/2015	Galliformes	Kayali,G.K.; El-Shesheny,R.E.; Kandeil,A.K.; Webby,R.W.; Ali,M.A.	GISAID
EPI808987	HA	2015-01-27	Egypt	A/chicken/Egypt/D10566D/2015	Galliformes	Kayali,G.K.; El-Shesheny,R.E.; Kandeil,A.K.; Webby,R.W.; Ali,M.A.	GISAID
EPI808941	HA	2015-01-27	Egypt	A/chicken/Egypt/D10566E/2015	Galliformes	Kayali,G.K.; El-Shesheny,R.E.; Kandeil,A.K.; Webby,R.W.; Ali,M.A.	GISAID
EPI808981	HA	2015-02-21	Egypt	A/chicken/Egypt/D10658E/2015	Galliformes	Kayali,G.K.; El-Shesheny,R.E.; Kandeil,A.K.; Webby,R.W.; Ali,M.A.	GISAID
EPI310239	HA	2009-06-10	Egypt	A/chicken/Egypt/F10/2009	Galliformes	Abdel-Moneim,A.S.; Afifi,M.A.; El-Kady,M.F.; Hassanin,K.M.	GISAID
EPI953349	HA	2016-01-23	Egypt	A/chicken/Egypt/F12505B/2016	Galliformes	Rubrum,A.; Jeevan,T.; Kayali,G.; Ali,M.A.; Kandeil,A.; El-Shesheny,R.; Webby,R.	GISAID
EPI953368	HA	2016-01-23	Egypt	A/chicken/Egypt/F12505C/2016	Galliformes	Rubrum,A.; Jeevan,T.; Kayali,G.; Ali,M.A.; Kandeil,A.; El-Shesheny,R.; Webby,R.	GISAID
EPI953346	HA	2016-01-23	Egypt	A/chicken/Egypt/F12505E/2016	Galliformes	Rubrum,A.; Jeevan,T.; Kayali,G.; Ali,M.A.; Kandeil,A.; El-Shesheny,R.; Webby,R.	GISAID
KT220539	HA	2014-01-27	Egypt	A/chicken/Egypt/F9514A/2014	Galliformes	Kayali,G., El-Shesheny,R., Kandeil,A., Webby,R.J. and Ali,M.A.	IRD
KT220555	HA	2014-01-27	Egypt	A/chicken/Egypt/F9514E/2014	Galliformes	Kayali,G., El-Shesheny,R., Kandeil,A., Webby,R.J. and Ali,M.A.	IRD
CY099582	HA	2011-01-19	Egypt	A/chicken/Egypt/M2773A/2011	Galliformes	El-Shesheny,R.A., Kayali,G., Kandeil,A., Cai,Z., Barakat,A.B., Ghanim,H.E. and Ali,M.A. Kayali,G., El-Shesheny,R., Kandeil,A.M., Rubrum,A., Kutkat,M.A., Webby,R.J. and Ali,M.A.	IRD
EPI487342	HA	2013-01-31	Egypt	A/chicken/Egypt/M7217B/2013	Galliformes	Kayali,G., El-Shesheny,R., Kandeil,A.M., Webby,R.J., Kutkat,M.A. and Ali,M.A. El-Shesheny,R., Kandeil,A., Bagato,O., Maatouq,A.M., Moatasim,Y., Rubrum,A., Song,M.S., Webby,R.J., Ali,M.A. and Kayali,G.	IRD
EPI600757	HA	2009-01-20	Egypt	A/chicken/Egypt/N05805-CLEVB380/2009	Galliformes	Younan,M.; Asem,S.R.; Ali,A.M.; Nassif,S.A.; Defang,G.	GISAID
EPI600752	HA	2009-03-01	Egypt	A/chicken/Egypt/N05807-CLEVB459/2009	Galliformes	Younan,M.; Asem,S.R.; Ali,A.M.; Nassif,S.A.; Defang,G.	GISAID
EPI600747	HA	2009-03-22	Egypt	A/chicken/Egypt/N05808-CLEVB465/2009	Galliformes	Younan,M.; Asem,S.R.; Ali,A.M.; Nassif,S.A.; Defang,G.	GISAID
EPI600753	HA	2009-04-18	Egypt	A/chicken/Egypt/N05811-CLEVB521/2009	Galliformes	Younan,M.; Asem,S.R.; Ali,A.M.; Nassif,S.A.; Defang,G.	GISAID
EPI600750	HA	2011-03-05	Egypt	A/chicken/Egypt/N05828-CLEVB733/2011	Galliformes	Younan,M.; Asem,S.R.; Ali,A.M.; Nassif,S.A.; Defang,G.	GISAID
EPI600754	HA	2011-03-06	Egypt	A/chicken/Egypt/N05832-CLEVB754/2011	Galliformes	Younan,M.; Asem,S.R.; Ali,A.M.; Nassif,S.A.; Defang,G.	GISAID
EPI953372	HA	2016-05-08	Egypt	A/chicken/Egypt/N12638D/2016	Galliformes	Rubrum,A.; Jeevan,T.; Kayali,G.; Ali,M.A.; Kandeil,A.; El-Shesheny,R.; Webby,R.	GISAID
EPI953360	HA	2016-05-08	Egypt	A/chicken/Egypt/N12640A/2016	Galliformes	Rubrum,A.; Jeevan,T.; Kayali,G.; Ali,M.A.; Kandeil,A.; El-Shesheny,R.; Webby,R.	GISAID
EPI953354	HA	2016-05-08	Egypt	A/chicken/Egypt/N12642E/2016	Galliformes	Rubrum,A.; Jeevan,T.; Kayali,G.; Ali,M.A.; Kandeil,A.; El-Shesheny,R.; Webby,R.	GISAID
EPI953352	HA	2016-05-08	Egypt	A/chicken/Egypt/N12643B/2016	Galliformes	Rubrum,A.; Jeevan,T.; Kayali,G.; Ali,M.A.; Kandeil,A.; El-Shesheny,R.; Webby,R.	GISAID
EPI557218	HA	2013-03-25	Egypt	A/chicken/Egypt/NLQP139V-AR753/2013	Galliformes	Naguib, M.M; Arafa, A.M; Selim,A.A; Hassan,M.K; Beer,M; Harder,TC	GISAID
EPI557202	HA	2013-05-09	Egypt	A/chicken/Egypt/NLQP20SL-AR751/2013	Galliformes	Naguib, M.M; Arafa, A.M; Selim,A.A; Hassan,M.K; Beer,M; Harder,TC	GISAID
EPI557186	HA	2013-02-20	Egypt	A/chicken/Egypt/NLQP2AL-AR749/2013	Galliformes	Naguib, M.M; Arafa, A.M; Selim,A.A; Hassan,M.K; Beer,M; Harder,TC	GISAID
EPI557178	HA	2013-02-06	Egypt	A/chicken/Egypt/NLQP33SD-AR748/2013	Galliformes	Naguib, M.M; Arafa, A.M; Selim,A.A; Hassan,M.K; Beer,M; Harder,TC	GISAID
EPI557210	HA	2013-04-14	Egypt	A/chicken/Egypt/NLQP639V-AR752/2013	Galliformes	Naguib, M.M; Arafa, A.M; Selim,A.A; Hassan,M.K; Beer,M; Harder,TC	GISAID
EPI557170	HA	2013-01-14	Egypt	A/chicken/Egypt/NLQP7FL-AR747/2013	Galliformes	Naguib, M.M; Arafa, A.M; Selim,A.A; Hassan,M.K; Beer,M; Harder,TC	GISAID
EPI808944	HA	2015-01-31	Egypt	A/chicken/Egypt/Q10574B/2015	Galliformes	Kayali,G.K.; El-Shesheny,R.E.; Kandeil,A.K.; Webby,R.W.; Ali,M.A.	GISAID
EPI808978	HA	2015-02-16	Egypt	A/chicken/Egypt/Q10646A/2015	Galliformes	Kayali,G.K.; El-Shesheny,R.E.; Kandeil,A.K.; Webby,R.W.; Ali,M.A.	GISAID
EPI808908	HA	2015-11-03	Egypt	A/chicken/Egypt/Q10777B/2015	Galliformes	Kayali,G.K.; El-Shesheny,R.E.; Kandeil,A.K.; Webby,R.W.; Ali,M.A.	GISAID
EPI808932	HA	2015-11-03	Egypt	A/chicken/Egypt/Q10781B/2015	Galliformes	Kayali,G.K.; El-Shesheny,R.E.; Kandeil,A.K.; Webby,R.W.; Ali,M.A.	GISAID
EPI493452	HA	2010-01-13	Egypt	A/chicken/Egypt/Q1089E/2010	Galliformes	Kayali,G.; El-Shesheny,R.; Kandeil,A.M.; Webby,R.J.; Kutkat,M.A.; Ali,M.A.	GISAID
EPI493321	HA	2010-01-13	Egypt	A/chicken/Egypt/Q1090E/2010	Galliformes	Kayali,G.; El-Shesheny,R.; Kandeil,A.M.; Webby,R.J.; Kutkat,M.A.; Ali,M.A.	GISAID
EPI809007	HA	2015-04-15	Egypt	A/chicken/Egypt/Q10920C/2015	Galliformes	Kayali,G.K.; El-Shesheny,R.E.; Kandeil,A.K.; Webby,R.W.; Ali,M.A.	GISAID
EPI493386	HA	2010-01-27	Egypt	A/chicken/Egypt/Q1112E/2010	Galliformes	Kayali,G.; El-Shesheny,R.; Kandeil,A.M.; Webby,R.J.; Kutkat,M.A.; Ali,M.A.	GISAID
EPI493084	HA	2010-01-27	Egypt	A/chicken/Egypt/Q1118D/2010	Galliformes	Kayali,G.; El-Shesheny,R.; Kandeil,A.M.; Webby,R.J.; Kutkat,M.A.; Ali,M.A.	GISAID
EPI493222	HA	2010-02-03	Egypt	A/chicken/Egypt/Q1182E/2010	Galliformes	Kayali,G.; El-Shesheny,R.; Kandeil,A.M.; Webby,R.J.; Kutkat,M.A.; Ali,M.A.	GISAID
EPI493175	HA	2010-02-15	Egypt	A/chicken/Egypt/Q1184B/2010	Galliformes	Kayali,G.; El-Shesheny,R.; Kandeil,A.M.; Webby,R.J.; Kutkat,M.A.; Ali,M.A.	GISAID
EPI493519	HA	2010-03-20	Egypt	A/chicken/Egypt/Q1397D/2010	Galliformes	Kayali,G.; El-Shesheny,R.; Kandeil,A.M.; Webby,R.J.; Kutkat,M.A.; Ali,M.A.	GISAID
EPI493160	HA	2010-05-30	Egypt	A/chicken/Egypt/Q1769B/2010	Galliformes	Kayali,G.; El-Shesheny,R.; Kandeil,A.M.; Webby,R.J.; Kutkat,M.A.; Ali,M.A.	GISAID
EPI493571	HA	2010-07-23	Egypt	A/chicken/Egypt/Q1995A/2010	Galliformes	Kayali,G.; El-Shesheny,R.; Kandeil,A.M.; Webby,R.J.; Kutkat,M.A.; Ali,M.A.	GISAID
CY099579	HA	2010-07-23	Egypt	A/chicken/Egypt/Q1995D/2010	Galliformes	El-Shesheny,R.A., Kayali,G., Kandeil,A., Cai,Z., Barakat,A.B., Ghanim,H.E. and Ali,M.A. Kayali,G., El-Shesheny,R., Kandeil,A.M., Rubrum,A., Kutkat,M.A., Webby,R.J. and Ali,M.A.	IRD
EPI493246	HA	2010-09-29	Egypt	A/chicken/Egypt/Q2247A/2010	Galliformes	Kayali,G.; El-Shesheny,R.; Kandeil,A.M.; Webby,R.J.; Kutkat,M.A.; Ali,M.A.	GISAID
EPI493577	HA	2010-09-29	Egypt	A/chicken/Egypt/Q2247B/2010	Galliformes	Kayali,G.; El-Shesheny,R.; Kandeil,A.M.; Webby,R.J.; Kutkat,M.A.; Ali,M.A.	GISAID
EPI500109	HA	2012-05-06	Egypt	A/chicken/Egypt/Q5283C/2012	Galliformes	Kayali,G.; El-Shesheny,R.; Rubrum,A.; Kandeil,A.M.; Webby,R.J.; Kutkat,M.A.; Ali,M.A.	GISAID
EPI808982	HA	2015-04-03	Egypt	A/chicken/Egypt/S10738B/2015	Galliformes	Kayali,G.K.; El-Shesheny,R.E.; Kandeil,A.K.; Webby,R.W.; Ali,M.A.	GISAID
EPI808928	HA	2015-04-03	Egypt	A/chicken/Egypt/S10739C/2015	Galliformes	Kayali,G.K.; El-Shesheny,R.E.; Kandeil,A.K.; Webby,R.W.; Ali,M.A.	GISAID
EPI808915	HA	2015-02-20	Egypt	A/chicken/Egypt/S10937B/2015	Galliformes	Kayali,G.K.; El-Shesheny,R.E.; Kandeil,A.K.; Webby,R.W.; Ali,M.A.	GISAID
EPI493497	HA	2011-02-28	Egypt	A/chicken/Egypt/S2938D/2011	Galliformes	Kayali,G.; El-Shesheny,R.; Kandeil,A.M.; Webby,R.J.; Kutkat,M.A.; Ali,M.A.	GISAID
EPI338729	HA	2011-03-30	Egypt	A/chicken/Egypt/S3093A/2011	Galliformes	Kayali,G.; El-Shesheny,R.; Ahmed,K.A.; Rubrum,A.; Ali,M.A.; Webby,R.J.; Kandeil,A.M.; Kutkat,M.A.	GISAID
CY099587	HA	2011-05-12	Egypt	A/chicken/Egypt/S3280B/2011	Galliformes	El-Shesheny,R.A., Kayali,G., Kandeil,A., Cai,Z., Barakat,A.B., Ghanim,H.E. and Ali,M.A. Kayali,G., El-Shesheny,R., Kandeil,A.M., Rubrum,A., Kutkat,M.A., Webby,R.J. and Ali,M.A.	IRD
CY099588	HA	2011-05-12	Egypt	A/chicken/Egypt/S3280D/2011	Galliformes	El-Shesheny,R.A., Kayali,G., Kandeil,A., Cai,Z., Barakat,A.B., Ghanim,H.E. and Ali,M.A. Kayali,G., El-Shesheny,R., Kandeil,A.M., Rubrum,A., Kutkat,M.A., Webby,R.J. and Ali,M.A.	IRD
EPI493430	HA	2011-05-12	Egypt	A/chicken/Egypt/S3280E/2011	Galliformes	Kayali,G.; El-Shesheny,R.; Kandeil,A.M.; Webby,R.J.; Kutkat,M.A.; Ali,M.A.	GISAID
EPI398579	HA	2011-09-08	Egypt	A/chicken/Egypt/S3802B/2011	Galliformes	Kayali,G.; El-Shesheny,R.; Kandeil,A.M.; Kutkat,M.A.; Webby,R.J.; Ali,M.A.	GISAID
EPI398582	HA	2011-09-04	Egypt	A/chicken/Egypt/S3806B/2011	Galliformes	Kayali,G.; El-Shesheny,R.; Kandeil,A.M.; Kutkat,M.A.; Webby,R.J.; Ali,M.A.	GISAID
EPI398578	HA	2011-09-04	Egypt	A/chicken/Egypt/S3806D/2011	Galliformes	Kayali,G.; El-Shesheny,R.; Kandeil,A.M.; Kutkat,M.A.; Webby,R.J.; Ali,M.A. Kandeil,A.M.; Kutkat,M.A.	GISAID
EPI837439	HA	2012-06-03	China	A/chicken/Gansu/5/2012	Galliformes	Liu,L.; Zeng,X.; Chen,P.; Deng,G.; Shi,J.; Tian,G.; Kong,H.; Suzuki,Y.; Guan,Y.; Chen,H.	GISAID
EPI837481	HA	2012-06-05	China	A/chicken/Gansu/6/2012	Galliformes	Liu,L.; Zeng,X.; Chen,P.; Deng,G.; Shi,J.; Tian,G.; Kong,H.; Suzuki,Y.; Guan,Y.; Chen,H.	GISAID
EPI770721	HA	2015-07-28	Ghana	A/chicken/Ghana/14/2015	Galliformes	NA	GISAID
EPI806383	HA	2015-05-08	Ghana	A/chicken/Ghana/15VIR2588-10/2015	Galliformes	Tassoni,L.; Fusaro,A.; Milani,A.; Lemey,P.; Awuni,J.A.; Sedor,V.B.; Dogbey,O.; Commey,A.N.; Meseko,C.; Joannis,T.; Minoungou,G.L.; Ouattara,L.; Haido,A.M.; Cisse-Aman,D.; Couacy-Hymann,E.; Dauphin,G.; Cattoli,G.; Monne,I.; Aniwa,B.; Commey,A.N.O.; Dogbe,O.; Salviato,A.; Schivo,A.	GISAID
EPI806391	HA	2015-05-04	Ghana	A/chicken/Ghana/15VIR2588-11/2015	Galliformes	Tassoni,L.; Fusaro,A.; Milani,A.; Lemey,P.; Awuni,J.A.; Sedor,V.B.; Dogbey,O.; Commey,A.N.; Meseko,C.; Joannis,T.; Minoungou,G.L.; Ouattara,L.; Haido,A.M.; Cisse-Aman,D.; Couacy-Hymann,E.; Dauphin,G.; Cattoli,G.; Monne,I.; Aniwa,B.; Commey,A.N.O.; Dogbe,O.; Salviato,A.; Schivo,A.	GISAID
EPI806419	HA	2015-05-08	Ghana	A/chicken/Ghana/15VIR2588-8/2015	Galliformes	Tassoni,L.; Fusaro,A.; Milani,A.; Lemey,P.; Awuni,J.A.; Sedor,V.B.; Dogbey,O.; Commey,A.N.; Meseko,C.; Joannis,T.; Minoungou,G.L.; Ouattara,L.; Haido,A.M.; Cisse-Aman,D.; Couacy-Hymann,E.; Dauphin,G.; Cattoli,G.; Monne,I.; Aniwa,B.; Commey,A.N.O.; Dogbe,O.; Salviato,A.; Schivo,A.	GISAID
KU971357	HA	2015-05-08	Ghana	A/chicken/Ghana/15VIR2588_10/2015	Galliformes	Tassoni,L., Fusaro,A., Milani,A., Lemey,P., Awuni,J.A., Sedor,V.B., Dogbey,O., Commey,A.N., Meseko,C., Joannis,T., Minoungou,G.L., Ouattara,L., Haido,A.M., Cisse-Aman,D., Couacy-Hymann,E., Dauphin,G., Cattoli,G. and Monne,I. Awuni,J.A., Aniwa,B., Commey,A.N.O., Dogbe,O., Sedor,V.B., Tassoni,L., Fusaro,A., Milani,A., Salviato,A., Schivo,A., Cattoli,G. and Monne,I.	IRD
KU971365	HA	2015-05-04	Ghana	A/chicken/Ghana/15VIR2588_11/2015	Galliformes	Tassoni,L., Fusaro,A., Milani,A., Lemey,P., Awuni,J.A., Sedor,V.B., Dogbey,O., Commey,A.N., Meseko,C., Joannis,T., Minoungou,G.L., Ouattara,L., Haido,A.M., Cisse-Aman,D., Couacy-Hymann,E., Dauphin,G., Cattoli,G. and Monne,I. Awuni,J.A., Aniwa,B., Commey,A.N.O., Dogbe,O., Sedor,V.B., Tassoni,L., Fusaro,A., Milani,A., Salviato,A., Schivo,A., Cattoli,G. and Monne,I.	IRD
EPI806436	HA	2015-08-07	Ghana	A/chicken/Ghana/15VIR5480-10/2015	Galliformes	Tassoni,L.; Fusaro,A.; Milani,A.; Lemey,P.; Awuni,J.A.; Sedor,V.B.; Dogbey,O.; Commey,A.N.; Meseko,C.; Joannis,T.; Minoungou,G.L.; Ouattara,L.; Haido,A.M.; Cisse-Aman,D.; Couacy-Hymann,E.; Dauphin,G.; Cattoli,G.; Monne,I.; Aniwa,B.; Commey,A.N.O.; Dogbe,O.; Salviato,A.; Schivo,A.	GISAID
EPI806420	HA	2015-07-27	Ghana	A/chicken/Ghana/15VIR5480-12/2015	Galliformes	Tassoni,L.; Fusaro,A.; Milani,A.; Lemey,P.; Awuni,J.A.; Sedor,V.B.; Dogbey,O.; Commey,A.N.; Meseko,C.; Joannis,T.; Minoungou,G.L.; Ouattara,L.; Haido,A.M.; Cisse-Aman,D.; Couacy-Hymann,E.; Dauphin,G.; Cattoli,G.; Monne,I.; Aniwa,B.; Commey,A.N.O.; Dogbe,O.; Salviato,A.; Schivo,A.	GISAID
EPI806435	HA	2015-08-07	Ghana	A/chicken/Ghana/15VIR5480-14/2015	Galliformes	Tassoni,L.; Fusaro,A.; Milani,A.; Lemey,P.; Awuni,J.A.; Sedor,V.B.; Dogbey,O.; Commey,A.N.; Meseko,C.; Joannis,T.; Minoungou,G.L.; Ouattara,L.; Haido,A.M.; Cisse-Aman,D.; Couacy-Hymann,E.; Dauphin,G.; Cattoli,G.; Monne,I.; Aniwa,B.; Commey,A.N.O.; Dogbe,O.; Salviato,A.; Schivo,A.	GISAID
EPI806447	HA	2015-08-07	Ghana	A/chicken/Ghana/15VIR5480-18/2015	Galliformes	Tassoni,L.; Fusaro,A.; Milani,A.; Lemey,P.; Awuni,J.A.; Sedor,V.B.; Dogbey,O.; Commey,A.N.; Meseko,C.; Joannis,T.; Minoungou,G.L.; Ouattara,L.; Haido,A.M.; Cisse-Aman,D.; Couacy-Hymann,E.; Dauphin,G.; Cattoli,G.; Monne,I.; Aniwa,B.; Commey,A.N.O.; Dogbe,O.; Salviato,A.; Schivo,A.	GISAID
EPI687324	HA	2015-08-07	Ghana	A/chicken/Ghana/15VIR5480-22/2015	Galliformes	Joseph,Awuni;Ben,Aniwa; Alice,Fusaro; Luca,Tassoni; Alessia,Schivo; Silvia,Ormelli; Giovanni,Cattoli; Isabella,Monne	GISAID
EPI806466	HA	2015-08-07	Ghana	A/chicken/Ghana/15VIR5480-26/2015	Galliformes	Tassoni,L.; Fusaro,A.; Milani,A.; Lemey,P.; Awuni,J.A.; Sedor,V.B.; Dogbey,O.; Commey,A.N.; Meseko,C.; Joannis,T.; Minoungou,G.L.; Ouattara,L.; Haido,A.M.; Cisse-Aman,D.; Couacy-Hymann,E.; Dauphin,G.; Cattoli,G.; Monne,I.; Aniwa,B.; Commey,A.N.O.; Dogbe,O.; Salviato,A.; Schivo,A.	GISAID
EPI806481	HA	2015-08-07	Ghana	A/chicken/Ghana/15VIR5480-27/2015	Galliformes	Tassoni,L.; Fusaro,A.; Milani,A.; Lemey,P.; Awuni,J.A.; Sedor,V.B.; Dogbey,O.; Commey,A.N.; Meseko,C.; Joannis,T.; Minoungou,G.L.; Ouattara,L.; Haido,A.M.; Cisse-Aman,D.; Couacy-Hymann,E.; Dauphin,G.; Cattoli,G.; Monne,I.; Aniwa,B.; Commey,A.N.O.; Dogbe,O.; Salviato,A.; Schivo,A.	GISAID
EPI806465	HA	2015-07-28	Ghana	A/chicken/Ghana/15VIR5480-3/2015	Galliformes	Tassoni,L.; Fusaro,A.; Milani,A.; Lemey,P.; Awuni,J.A.; Sedor,V.B.; Dogbey,O.; Commey,A.N.; Meseko,C.; Joannis,T.; Minoungou,G.L.; Ouattara,L.; Haido,A.M.; Cisse-Aman,D.; Couacy-Hymann,E.; Dauphin,G.; Cattoli,G.; Monne,I.; Aniwa,B.; Commey,A.N.O.; Dogbe,O.; Salviato,A.; Schivo,A.	GISAID
EPI806495	HA	2015-07-28	Ghana	A/chicken/Ghana/15VIR5480-7/2015	Galliformes	Tassoni,L.; Fusaro,A.; Milani,A.; Lemey,P.; Awuni,J.A.; Sedor,V.B.; Dogbey,O.; Commey,A.N.; Meseko,C.; Joannis,T.; Minoungou,G.L.; Ouattara,L.; Haido,A.M.; Cisse-Aman,D.; Couacy-Hymann,E.; Dauphin,G.; Cattoli,G.; Monne,I.; Aniwa,B.; Commey,A.N.O.; Dogbe,O.; Salviato,A.; Schivo,A.	GISAID
KU971397	HA	2015-08-07	Ghana	A/chicken/Ghana/15VIR5480_10/2015	Galliformes	Tassoni,L., Fusaro,A., Milani,A., Lemey,P., Awuni,J.A., Sedor,V.B., Dogbey,O., Commey,A.N., Meseko,C., Joannis,T., Minoungou,G.L., Ouattara,L., Haido,A.M., Cisse-Aman,D., Couacy-Hymann,E., Dauphin,G., Cattoli,G. and Monne,I. Awuni,J.A., Aniwa,B., Commey,A.N.O., Dogbe,O., Sedor,V.B., Tassoni,L., Fusaro,A., Milani,A., Salviato,A., Schivo,A., Cattoli,G. and Monne,I.	IRD
KU971405	HA	2015-07-27	Ghana	A/chicken/Ghana/15VIR5480_12/2015	Galliformes	Tassoni,L., Fusaro,A., Milani,A., Lemey,P., Awuni,J.A., Sedor,V.B., Dogbey,O., Commey,A.N., Meseko,C., Joannis,T., Minoungou,G.L., Ouattara,L., Haido,A.M., Cisse-Aman,D., Couacy-Hymann,E., Dauphin,G., Cattoli,G. and Monne,I. Awuni,J.A., Aniwa,B., Commey,A.N.O., Dogbe,O., Sedor,V.B., Tassoni,L., Fusaro,A., Milani,A., Salviato,A., Schivo,A., Cattoli,G. and Monne,I.	IRD
KU971413	HA	2015-08-07	Ghana	A/chicken/Ghana/15VIR5480_14/2015	Galliformes	Tassoni,L., Fusaro,A., Milani,A., Lemey,P., Awuni,J.A., Sedor,V.B., Dogbey,O., Commey,A.N., Meseko,C., Joannis,T., Minoungou,G.L., Ouattara,L., Haido,A.M., Cisse-Aman,D., Couacy-Hymann,E., Dauphin,G., Cattoli,G. and Monne,I. Awuni,J.A., Aniwa,B., Commey,A.N.O., Dogbe,O., Sedor,V.B., Tassoni,L., Fusaro,A., Milani,A., Salviato,A., Schivo,A., Cattoli,G. and Monne,I.	IRD
KU971421	HA	2015-08-07	Ghana	A/chicken/Ghana/15VIR5480_18/2015	Galliformes	Tassoni,L., Fusaro,A., Milani,A., Lemey,P., Awuni,J.A., Sedor,V.B., Dogbey,O., Commey,A.N., Meseko,C., Joannis,T., Minoungou,G.L., Ouattara,L., Haido,A.M., Cisse-Aman,D., Couacy-Hymann,E., Dauphin,G., Cattoli,G. and Monne,I. Awuni,J.A., Aniwa,B., Commey,A.N.O., Dogbe,O., Sedor,V.B., Tassoni,L., Fusaro,A., Milani,A., Salviato,A., Schivo,A., Cattoli,G. and Monne,I.	IRD
KU971437	HA	2015-08-07	Ghana	A/chicken/Ghana/15VIR5480_26/2015	Galliformes	Tassoni,L., Fusaro,A., Milani,A., Lemey,P., Awuni,J.A., Sedor,V.B., Dogbey,O., Commey,A.N., Meseko,C., Joannis,T., Minoungou,G.L., Ouattara,L., Haido,A.M., Cisse-Aman,D., Couacy-Hymann,E., Dauphin,G., Cattoli,G. and Monne,I. Awuni,J.A., Aniwa,B., Commey,A.N.O., Dogbe,O., Sedor,V.B., Tassoni,L., Fusaro,A., Milani,A., Salviato,A., Schivo,A., Cattoli,G. and Monne,I.	IRD
KU971445	HA	2015-08-07	Ghana	A/chicken/Ghana/15VIR5480_27/2015	Galliformes	Tassoni,L., Fusaro,A., Milani,A., Lemey,P., Awuni,J.A., Sedor,V.B., Dogbey,O., Commey,A.N., Meseko,C., Joannis,T., Minoungou,G.L., Ouattara,L., Haido,A.M., Cisse-Aman,D., Couacy-Hymann,E., Dauphin,G., Cattoli,G. and Monne,I. Awuni,J.A., Aniwa,B., Commey,A.N.O., Dogbe,O., Sedor,V.B., Tassoni,L., Fusaro,A., Milani,A., Salviato,A., Schivo,A., Cattoli,G. and Monne,I.	IRD
KU971453	HA	2015-07-28	Ghana	A/chicken/Ghana/15VIR5480_3/2015	Galliformes	Tassoni,L., Fusaro,A., Milani,A., Lemey,P., Awuni,J.A., Sedor,V.B., Dogbey,O., Commey,A.N., Meseko,C., Joannis,T., Minoungou,G.L., Ouattara,L., Haido,A.M., Cisse-Aman,D., Couacy-Hymann,E., Dauphin,G., Cattoli,G. and Monne,I. Awuni,J.A., Aniwa,B., Commey,A.N.O., Dogbe,O., Sedor,V.B., Tassoni,L., Fusaro,A., Milani,A., Salviato,A., Schivo,A., Cattoli,G. and Monne,I.	IRD
KU971469	HA	2015-07-28	Ghana	A/chicken/Ghana/15VIR5480_7/2015	Galliformes	Tassoni,L., Fusaro,A., Milani,A., Lemey,P., Awuni,J.A., Sedor,V.B., Dogbey,O., Commey,A.N., Meseko,C., Joannis,T., Minoungou,G.L., Ouattara,L., Haido,A.M., Cisse-Aman,D., Couacy-Hymann,E., Dauphin,G., Cattoli,G. and Monne,I. Awuni,J.A., Aniwa,B., Commey,A.N.O., Dogbe,O., Sedor,V.B., Tassoni,L., Fusaro,A., Milani,A., Salviato,A., Schivo,A., Cattoli,G. and Monne,I.	IRD
EPI770632	HA	2015-07-27	Ghana	A/chicken/Ghana/20/2015	Galliformes	NA	GISAID
EPI770648	HA	2015-07-27	Ghana	A/chicken/Ghana/24/2015	Galliformes	NA	GISAID
EPI770656	HA	2015-05-22	Ghana	A/chicken/Ghana/29/2015	Galliformes	NA	GISAID
EPI770704	HA	2015-08-07	Ghana	A/chicken/Ghana/41/2015	Galliformes	NA	GISAID
EPI770672	HA	2015-08-07	Ghana	A/chicken/Ghana/46/2015	Galliformes	NA	GISAID
EPI770712	HA	2015-07-27	Ghana	A/chicken/Ghana/7/2015	Galliformes	NA	GISAID
CY126168	HA	2008-06-01	Egypt	A/chicken/Giza/CAI15/2008	Galliformes	Wentworth,D.E., Dugan,V., Halpin,R., Lin,X., Bera,J., Ghedin,E., Fedorova,N., Overton,L., Tsitrin,T., Stockwell,T., Amedeo,P., Bishop,B., Chen,H., Edworthy,P., Gupta,N., Katzel,D., Li,K., Schobel,S., Shrivastava,S., Thovarai,V., Wang,S., Atta El-Abiary,E., Saad El-Din Abd El-Latif,W., Ahmed Khder,A., Selim Salama,S., Aly,M., El-Satar Arafa Mohamed Arafa,A., Bao,Y., Sanders,R., Dernovoy,D., Kiryutin,B., Lipman,D.J. and Tatusova,T.	IRD
CY126176	HA	2009-07-01	Egypt	A/chicken/Giza/CAI17/2009	Galliformes	Wentworth,D.E., Dugan,V., Halpin,R., Lin,X., Bera,J., Ghedin,E., Fedorova,N., Overton,L., Tsitrin,T., Stockwell,T., Amedeo,P., Bishop,B., Chen,H., Edworthy,P., Gupta,N., Katzel,D., Li,K., Schobel,S., Shrivastava,S., Thovarai,V., Wang,S., Atta El-Abiary,E., Saad El-Din Abd El-Latif,W., Ahmed Khder,A., Selim Salama,S., Aly,M., El-Satar Arafa Mohamed Arafa,A., Bao,Y., Sanders,R., Dernovoy,D., Kiryutin,B., Lipman,D.J. and Tatusova,T.	IRD
CY126208	HA	2008-06-30	Egypt	A/chicken/Giza/CAI22/2008	Galliformes	Wentworth,D.E., Dugan,V., Halpin,R., Lin,X., Bera,J., Ghedin,E., Fedorova,N., Overton,L., Tsitrin,T., Stockwell,T., Amedeo,P., Bishop,B., Chen,H., Edworthy,P., Gupta,N., Katzel,D., Li,K., Schobel,S., Shrivastava,S., Thovarai,V., Wang,S., Atta El-Abiary,E., Saad El-Din Abd El-Latif,W., Ahmed Khder,A., Selim Salama,S., Aly,M., El-Satar Arafa Mohamed Arafa,A., Bao,Y., Sanders,R., Dernovoy,D., Kiryutin,B., Lipman,D.J. and Tatusova,T.	IRD
CY126216	HA	2008-06-30	Egypt	A/chicken/Giza/CAI23/2008	Galliformes	Wentworth,D.E., Dugan,V., Halpin,R., Lin,X., Bera,J., Ghedin,E., Fedorova,N., Overton,L., Tsitrin,T., Stockwell,T., Amedeo,P., Bishop,B., Chen,H., Edworthy,P., Gupta,N., Katzel,D., Li,K., Schobel,S., Shrivastava,S., Thovarai,V., Wang,S., Atta El-Abiary,E., Saad El-Din Abd El-Latif,W., Ahmed Khder,A., Selim Salama,S., Aly,M., El-Satar Arafa Mohamed Arafa,A., Bao,Y., Sanders,R., Dernovoy,D., Kiryutin,B., Lipman,D.J. and Tatusova,T.	IRD
CY126224	HA	2008-09-30	Egypt	A/chicken/Giza/CAI24/2008	Galliformes	Wentworth,D.E., Dugan,V., Halpin,R., Lin,X., Bera,J., Ghedin,E., Fedorova,N., Overton,L., Tsitrin,T., Stockwell,T., Amedeo,P., Bishop,B., Chen,H., Edworthy,P., Gupta,N., Katzel,D., Li,K., Schobel,S., Shrivastava,S., Thovarai,V., Wang,S., Atta El-Abiary,E., Saad El-Din Abd El-Latif,W., Ahmed Khder,A., Selim Salama,S., Aly,M., El-Satar Arafa Mohamed Arafa,A., Bao,Y., Sanders,R., Dernovoy,D., Kiryutin,B., Lipman,D.J. and Tatusova,T.	IRD
CY126120	HA	2008-07-01	Egypt	A/chicken/Giza/CAI6/2008	Galliformes	Wentworth,D.E., Dugan,V., Halpin,R., Lin,X., Bera,J., Ghedin,E., Fedorova,N., Overton,L., Tsitrin,T., Stockwell,T., Amedeo,P., Bishop,B., Chen,H., Edworthy,P., Gupta,N., Katzel,D., Li,K., Schobel,S., Shrivastava,S., Thovarai,V., Wang,S., Atta El-Abiary,E., Saad El-Din Abd El-Latif,W., Ahmed Khder,A., Selim Salama,S., Aly,M., El-Satar Arafa Mohamed Arafa,A., Bao,Y., Sanders,R., Dernovoy,D., Kiryutin,B., Lipman,D.J. and Tatusova,T.	IRD
CY126128	HA	2008-03-01	Egypt	A/chicken/Giza/CAI7/2008	Galliformes	Wentworth,D.E., Dugan,V., Halpin,R., Lin,X., Bera,J., Ghedin,E., Fedorova,N., Overton,L., Tsitrin,T., Stockwell,T., Amedeo,P., Bishop,B., Chen,H., Edworthy,P., Gupta,N., Katzel,D., Li,K., Schobel,S., Shrivastava,S., Thovarai,V., Wang,S., Atta El-Abiary,E., Saad El-Din Abd El-Latif,W., Ahmed Khder,A., Selim Salama,S., Aly,M., El-Satar Arafa Mohamed Arafa,A., Bao,Y., Sanders,R., Dernovoy,D., Kiryutin,B., Lipman,D.J. and Tatusova,T.	IRD
CY126136	HA	2008-04-01	Egypt	A/chicken/Giza/CAI8/2008	Galliformes	Wentworth,D.E., Dugan,V., Halpin,R., Lin,X., Bera,J., Ghedin,E., Fedorova,N., Overton,L., Tsitrin,T., Stockwell,T., Amedeo,P., Bishop,B., Chen,H., Edworthy,P., Gupta,N., Katzel,D., Li,K., Schobel,S., Shrivastava,S., Thovarai,V., Wang,S., Atta El-Abiary,E., Saad El-Din Abd El-Latif,W., Ahmed Khder,A., Selim Salama,S., Aly,M., El-Satar Arafa Mohamed Arafa,A., Bao,Y., Sanders,R., Dernovoy,D., Kiryutin,B., Lipman,D.J. and Tatusova,T.	IRD
EPI689453	HA	2009-05-06	China	A/chicken/Guangxi/S2039/2009	Galliformes	Feng,X.; Wang,Z.; Shi,J.; Deng,G.; Kong,H.; Tao,S.; Li,C.; Liu,L.; Guan,Y.; Chen,H.	GISAID
EPI687306	HA	2010-10-17	China	A/chicken/Hubei/RA18/2010	Galliformes	Jiang,W.; Liu,S.; Chen,J.	GISAID
EPI585420	HA	2012-01-04	India	A/chicken/India/01CA03/2012	Galliformes	Nagarajan,S.; Syed,Z.; Tosh,C.; Murugkar,H.V.; Kumar,M.; Kulkarni,D.D.	GISAID
EPI585428	HA	2012-01-04	India	A/chicken/India/01CA06/2012	Galliformes	Nagarajan,S.; Syed,Z.; Tosh,C.; Murugkar,H.V.; Kumar,M.; Kulkarni,D.D.	GISAID
EPI837644	HA	2012-01-11	India	A/chicken/India/01CA09/2012	Galliformes	Nagarajan,S.; Mishra,A.; Vaid,N.; Shukla,S.; Tripati,S.; Syed,Z.; Tosh,C.; Murugkar,H.V.; Kumar,M.; Kataria,J.M.; Kulkarni,D.D.	GISAID
EPI644438	HA	2012-01-11	India	A/chicken/India/01CL1196/2012	Galliformes	Nagarajan,S.; Tripathi,S.; Tosh,C.; Murugkar,H.V.; Kumar,M.; Kulkarni,D.D.	GISAID
EPI642475	HA	2012-03-05	India	A/chicken/India/03CA03/2012	Galliformes	Nagarajan,S.; Jain,R.; Tosh,C.; Murugkar,H.V.; Kumar,M.; Kulkarni,D.D.	GISAID
EPI471860	HA	2011-03-05	India	A/chicken/India/03CL488/2011	Galliformes	Qureshi,M.; Tosh,C.; Nagarajan,S.; Murugkar,H.V.; Jain,R.; Kulkarni,D.D.	GISAID
EPI542201	HA	2011-09-15	India	A/chicken/India/09CA09/2011	Galliformes	Tosh,C., Nagarajan,S., Murugkar,H.V., Kumar,M., Jain,R., Tripathi,S., Syed,Z., Behera,P., Dubey,S.C. and Kulkarni,D.D.	IRD
EPI372239	HA	2008-03-15	India	A/chicken/India/100071/2008	Galliformes	Tosh,C.; Nagarajan,S.; Murugkar,H.V.; Patil,S.; Dubey,S.C.	GISAID
EPI644404	HA	2013-12-30	India	A/chicken/India/12CA01/2013	Galliformes	Nagarajan,S.; Tripathi,S.; Tosh,C.; Murugkar,H.V.; Kumar,M.; Kulkarni,D.D.	GISAID
EPI644407	HA	2013-12-30	India	A/chicken/India/12CL2168/2013	Galliformes	Nagarajan,S.; Tripathi,S.; Tosh,C.; Murugkar,H.V.; Kumar,M.; Kulkarni,D.D.	GISAID
CY090116	HA	2010-01-18	India	A/chicken/India/241272/2010	Galliformes	Tosh,C., Nagarajan,S., Murugkar,H.V., Patil,S. and Dubey,S.C.	IRD
EPI438830	HA	2008-01-19	India	A/chicken/India/81753/2008	Galliformes	Jain,R.; Tosh,C.; Prakash,A.; Nagrajan,S.; Murugkar,H.V.; Dubey,S.C.; Kulkarni,D.D.	GISAID
EPI438838	HA	2008-01-19	India	A/chicken/India/81754/2008	Galliformes	Jain,R.; Tosh,C.; Prakash,A.; Nagrajan,S.; Murugkar,H.V.; Dubey,S.C.; Kulkarni,D.D.	GISAID
CY090124	HA	2008-01-19	India	A/chicken/India/81766/2008	Galliformes	Tosh,C., Nagarajan,S., Murugkar,H.V., Patil,S. and Dubey,S.C.	IRD
EPI438846	HA	2008-01-21	India	A/chicken/India/81890/2008	Galliformes	Jain,R.; Tosh,C.; Prakash,A.; Nagrajan,S.; Murugkar,H.V.; Dubey,S.C.; Kulkarni,D.D.	GISAID
CY111081	HA	2008-01-22	India	A/chicken/India/82544/2008	Galliformes	Jain,R., Tosh,C., Prakash,A., Nagrajan,S., Murugkar,H.V., Dubey,S.C. and Kulkarni,D.D.	IRD
EPI438865	HA	2008-01-23	India	A/chicken/India/82580/2008	Galliformes	Jain,R.; Tosh,C.; Prakash,A.; Nagrajan,S.; Murugkar,H.V.; Dubey,S.C.; Kulkarni,D.D.	GISAID
EPI438873	HA	2008-01-24	India	A/chicken/India/82616/2008	Galliformes	Jain,R.; Tosh,C.; Prakash,A.; Nagrajan,S.; Murugkar,H.V.; Dubey,S.C.; Kulkarni,D.D.	GISAID
CY111105	HA	2008-01-26	India	A/chicken/India/83093/2008	Galliformes	Jain,R., Tosh,C., Prakash,A., Nagrajan,S., Murugkar,H.V., Dubey,S.C. and Kulkarni,D.D.	IRD
EPI438890	HA	2008-01-30	India	A/chicken/India/85459/2008	Galliformes	Jain,R.; Tosh,C.; Prakash,A.; Nagrajan,S.; Murugkar,H.V.; Dubey,S.C.; Kulkarni,D.D.	GISAID
EPI438894	HA	2008-03-06	India	A/chicken/India/96880/2008	Galliformes	Jain,R.; Tosh,C.; Prakash,A.; Nagrajan,S.; Murugkar,H.V.; Dubey,S.C.; Kulkarni,D.D.	GISAID
EPI220309	HA	2008-11-27	India	A/chicken/India/AS-NIV15983/2008	Galliformes	Pal,B.; Keng,S.; Mullick,J.; Pawar,S.D.; Koratkar,S.; Chakrabarti,A.K.; Mishra,A.C.	GISAID
CY089472	HA	2011-03-06	India	A/chicken/India/CA0301/2011	Galliformes	Nagarajan,S., Tosh,C., Smith,D.K., Peiris,J.S., Murugkar,H.V., Sridevi,R., Kumar,M., Katare,M., Jain,R., Syed,Z., Behera,P., Cheung,C.L., Khandia,R., Tripathi,S., Guan,Y. and Dubey,S.C. Nagarajan,S., Pandey,M., Tosh,C., Jain,R., Syed,Z., Murugkar,H.V. and Dubey,S.C.	IRD
CY089474	HA	2011-03-06	India	A/chicken/India/CA0302/2011	Galliformes	Nagarajan,S., Tosh,C., Smith,D.K., Peiris,J.S., Murugkar,H.V., Sridevi,R., Kumar,M., Katare,M., Jain,R., Syed,Z., Behera,P., Cheung,C.L., Khandia,R., Tripathi,S., Guan,Y. and Dubey,S.C. Nagarajan,S., Pandey,M., Tosh,C., Jain,R., Syed,Z., Murugkar,H.V. and Dubey,S.C.	IRD
EPI352315	HA	2011-03-06	India	A/chicken/India/CA0303/2011	Galliformes	Nagarajan,S.; Syed,Z.; Tosh,C.; Jain,R.; Pandey,M.; Murugkar,H.V.; Dubey,S.C.	GISAID
EPI352318	HA	2011-03-06	India	A/chicken/India/CL03485/2011	Galliformes	Nagarajan,S.; Syed,Z.; Tosh,C.; Jain,R.; Pandey,M.; Murugkar,H.V.; Dubey,S.C.	GISAID
EPI352325	HA	2011-03-06	India	A/chicken/India/TR0383/2011	Galliformes	Nagarajan,S.; Jain,R.; Tosh,C.; Pandey,M.; Syed,Z.; Murugkar,H.V.; Dubey,S.C.	GISAID
EPI220311	HA	2008-12-16	India	A/chicken/India/WB-NIV16915/2008	Galliformes	Pal,B.; Keng,S.; Mullick,J.; Pawar,S.D.; Koratkar,S.; Mishra,A.C.	GISAID
EPI219315	HA	2009-01-02	India	A/chicken/India/WB-NIV16924/2009	Galliformes	Pal,B.; Keng,S.; Mullick,J.; Payyapilly,B.; Mishra,A.C.	GISAID
EPI221299	HA	2008-01-21	India	A/chicken/India/WB-NIV2653/2008	Galliformes	Chakrabarti,A.K.; Pawar,S.D.; Cherian,S.S.; Koratkar,S.; Jadhav,S.M.; Pal,B.; Raut,S.; Thite,V.; Kode,S.S.; Mishra,A.C.	GISAID
EPI221304	HA	2008-01-21	India	A/chicken/India/WB-NIV2654/2008	Galliformes	Chakrabarti,A.K.; Pawar,S.D.; Cherian,S.S.; Koratkar,S.; Jadhav,S.M.; Pal,B.; Raut,S.; Thite,V.; Kode,S.S.; Mishra,A.C.	GISAID
EPI221306	HA	2008-01-21	India	A/chicken/India/WB-NIV2656/2008	Galliformes	Chakrabarti,A.K.; Pawar,S.D.; Cherian,S.S.; Koratkar,S.; Jadhav,S.M.; Pal,B.; Raut,S.; Thite,V.; Kode,S.S.; Mishra,A.C.	GISAID
EPI221308	HA	2008-01-22	India	A/chicken/India/WB-NIV2664/2008	Galliformes	Chakrabarti,A.K.; Pawar,S.D.; Cherian,S.S.; Koratkar,S.; Jadhav,S.M.; Pal,B.; Raut,S.; Thite,V.; Kode,S.S.; Mishra,A.C.	GISAID
EPI221310	HA	2008-01-22	India	A/chicken/India/WB-NIV2665/2008	Galliformes	Chakrabarti,A.K.; Pawar,S.D.; Cherian,S.S.; Koratkar,S.; Jadhav,S.M.; Pal,B.; Raut,S.; Thite,V.; Kode,S.S.; Mishra,A.C.	GISAID
EPI221312	HA	2008-01-22	India	A/chicken/India/WB-NIV2670/2008	Galliformes	Chakrabarti,A.K.; Pawar,S.D.; Cherian,S.S.; Koratkar,S.; Jadhav,S.M.; Pal,B.; Raut,S.; Thite,V.; Kode,S.S.; Mishra,A.C.	GISAID
EPI221314	HA	2008-01-23	India	A/chicken/India/WB-NIV2800/2008	Galliformes	Chakrabarti,A.K.; Pawar,S.D.; Cherian,S.S.; Koratkar,S.; Jadhav,S.M.; Pal,B.; Raut,S.; Thite,V.; Kode,S.S.; Mishra,A.C.	GISAID
EPI221316	HA	2008-01-23	India	A/chicken/India/WB-NIV2805/2008	Galliformes	Chakrabarti,A.K.; Pawar,S.D.; Cherian,S.S.; Koratkar,S.; Jadhav,S.M.; Pal,B.; Raut,S.; Thite,V.; Kode,S.S.; Mishra,A.C.	GISAID
EPI221318	HA	2008-01-23	India	A/chicken/India/WB-NIV2806/2008	Galliformes	Chakrabarti,A.K.; Pawar,S.D.; Cherian,S.S.; Koratkar,S.; Jadhav,S.M.; Pal,B.; Raut,S.; Thite,V.; Kode,S.S.; Mishra,A.C.	GISAID
EPI221320	HA	2008-01-23	India	A/chicken/India/WB-NIV2807/2008	Galliformes	Chakrabarti,A.K.; Pawar,S.D.; Cherian,S.S.; Koratkar,S.; Jadhav,S.M.; Pal,B.; Raut,S.; Thite,V.; Kode,S.S.; Mishra,A.C.	GISAID
EPI221322	HA	2008-01-25	India	A/chicken/India/WB-NIV2811/2008	Galliformes	Chakrabarti,A.K.; Pawar,S.D.; Cherian,S.S.; Koratkar,S.; Jadhav,S.M.; Pal,B.; Raut,S.; Thite,V.; Kode,S.S.; Mishra,A.C.	GISAID
EPI221324	HA	2008-01-25	India	A/chicken/India/WB-NIV2812/2008	Galliformes	Chakrabarti,A.K.; Pawar,S.D.; Cherian,S.S.; Koratkar,S.; Jadhav,S.M.; Pal,B.; Raut,S.; Thite,V.; Kode,S.S.; Mishra,A.C.	GISAID
EPI221326	HA	2008-01-25	India	A/chicken/India/WB-NIV2813/2008	Galliformes	Chakrabarti,A.K.; Pawar,S.D.; Cherian,S.S.; Koratkar,S.; Jadhav,S.M.; Pal,B.; Raut,S.; Thite,V.; Kode,S.S.; Mishra,A.C.	GISAID
EPI221328	HA	2008-01-13	India	A/chicken/India/WB-NIV527/2008	Galliformes	Chakrabarti,A.K.; Pawar,S.D.; Cherian,S.S.; Koratkar,S.; Jadhav,S.M.; Pal,B.; Raut,S.; Thite,V.; Kode,S.S.; Mishra,A.C.	GISAID
EPI221333	HA	2008-01-13	India	A/chicken/India/WB-NIV529/2008	Galliformes	Chakrabarti,A.K.; Pawar,S.D.; Cherian,S.S.; Koratkar,S.; Jadhav,S.M.; Pal,B.; Raut,S.; Thite,V.; Kode,S.S.; Mishra,A.C.	GISAID
EPI219317	HA	2009-03-10	India	A/chicken/India/WB-NIV92456/2009	Galliformes	Keng,S.; Payyapilly,B.; Mullick,J.; Pawar,S.D.; Mishra,A.C.	GISAID
EPI219319	HA	2009-05-23	India	A/chicken/India/WB-NIV96526/2009	Galliformes	Keng,S.; Pal,B.; Mullick,J.; Payyapilly,B.; Pawar,S.D.; Mishra,A.C.	GISAID
GQ917231	HA	2009-03-10	India	A/chicken/India/WB_NIV92456/2009	Galliformes	Keng,S., Payyapilly,B., Mullick,J., Pawar,S.D. and Mishra,A.C. Chakrabarti,A.K., Pawar,S.D., Cherian,S.S., Koratkar,S.S., Jadhav,S.M., Pal,B., Raut,S., Thite,V., Kode,S.S., Keng,S.S., Payyapilly,B.J., Mullick,J. and Mishra,A.C..	IRD
EPI965956	HA	2014-11-01	Egypt	A/chicken/Ismailia/144CA/2014	Galliformes	Arafa,A.S.; Yamada,S.; Imai,M.; Watanabe,T.; Yamayoshi,S.; Iwatsuki-Horimoto,K.; Kiso,M.; Sakai-Tagawa,Y.; Ito,M.; Imamura,T.; Nakajima,N.; Takahashi,K.; Zhao,D.; Oishi,K.; Yasuhara,A.; Macken,C.A.; Zhong,G.; Hanson,A.P.; Fan,S.; Ping,J.; Hatta,M.; Lopes,T.J.S.; Suzuki,Y.; El-Husseiny,M.; Selim,A.; Hagag,N.; Soliman,M.; Neumann,G.; Hasegawa,H.; Kawaoka,Y.	GISAID
EPI608785	HA	2015-01-28	Israel	A/chicken/Israel/156/2015	Galliformes	Shkoda,I., Lapin,K., Simanov,L. and Lublin,A.	IRD
EPI608778	HA	2015-01-22	Israel	A/chicken/Israel/88/2015	Galliformes	Shkoda,I., Lapin,K., Simanov,L. and Lublin,A.	IRD
EPI946753	HA	2015-08-03	Japan	A/chicken/Japan/AQ-HE79/2015	Galliformes	Shibata,A.; Hiono,T.; Okamatsu,M.; Osaka,H.; Sakoda,Y.	GISAID
EPI860824	HA	2015-01-01	Japan	A/chicken/Japan/AnimalQuarantine-HE79/2015	Galliformes	Uchida,Y.	GISAID
EPI659663	HA	2015-03-17	China	A/chicken/Jiangsu/0317WX006-P/2015	Galliformes	NA	GISAID
EPI661471	HA	2014-12-22	China	A/chicken/Jiangsu/1222TCCX003-P/2014	Galliformes	NA	GISAID
EPI660439	HA	2014-12-22	China	A/chicken/Jiangsu/1222TCCX035-P/2014	Galliformes	NA	GISAID
EPI621173	HA	2014-06-17	China	A/chicken/Jiangsu/2477/2014	Galliformes	Ma,M.-J.; Lu,B.; Yang,X.-X.; Zhao,T.; Zhou,J.-J.; Chen,W.-J.; Gray,G.C.; Qian,Y.-H.; Chen,S.-H.; Ma,G.-Y.; Cao,W.-C.	GISAID
EPI621165	HA	2013-11-18	China	A/chicken/Jiangsu/927/2013	Galliformes	Ma,M.-J.; Lu,B.; Yang,X.-X.; Zhao,T.; Zhou,J.-J.; Chen,W.-J.; Gray,G.C.; Qian,Y.-H.; Chen,S.-H.; Ma,G.-Y.; Cao,W.-C.	GISAID
EPI1006847	HA	2015-02-28	China	A/chicken/Jiangsu/YB7/2015	Galliformes	Hao,X.; Wang,X.; Liu,K.; Gu,M.; Hu,J.; Liu,X.	GISAID
EPI383166	HA	2010-02-10	China	A/chicken/Jiangsu/k0402/2010	Galliformes	Hu,J.; Zhao,K.; Liu,X.; Wang,X.; Chen,Z.	GISAID
EPI656522	HA	2015-04-01	China	A/chicken/Jiangxi/0401NCDZT0010-O/2015_H9N9	Galliformes	NA	GISAID
EPI657266	HA	2015-04-12	China	A/chicken/Jilin/0412MHK001-O/2015	Galliformes	NA	GISAID
EPI657274	HA	2015-04-12	China	A/chicken/Jilin/0412MHK002-O/2015	Galliformes	NA	GISAID
EPI657202	HA	2015-04-12	China	A/chicken/Jilin/0412MHK003-O/2015	Galliformes	NA	GISAID
EPI665413	HA	2015-04-12	China	A/chicken/Jilin/0412MHK004-O/2015_Mixed	Galliformes	NA	GISAID
EPI657226	HA	2015-04-25	China	A/chicken/Jilin/0425MHK009/2015	Galliformes	NA	GISAID
EPI965958	HA	2015-01-01	Egypt	A/chicken/Kafr_Elsheikh/UT-151CAD/2015	Galliformes	Arafa,A.S.; Yamada,S.; Imai,M.; Watanabe,T.; Yamayoshi,S.; Iwatsuki-Horimoto,K.; Kiso,M.; Sakai-Tagawa,Y.; Ito,M.; Imamura,T.; Nakajima,N.; Takahashi,K.; Zhao,D.; Oishi,K.; Yasuhara,A.; Macken,C.A.; Zhong,G.; Hanson,A.P.; Fan,S.; Ping,J.; Hatta,M.; Lopes,T.J.S.; Suzuki,Y.; El-Husseiny,M.; Selim,A.; Hagag,N.; Soliman,M.; Neumann,G.; Hasegawa,H.; Kawaoka,Y.	GISAID
EPI1009286	HA	2016-04-05	Indonesia	A/chicken/Kediri/04160512/2016	Galliformes	Wibawa,H.; Poermadjaja,B.; Mulyawan,H.; Dharmawan,R.; Mahawan,T.; Hutagaol,N.M.; Miswati,Y.; Srihanto,E.A.; Hartawan,D.H.W.; Hendrawati,F.; Riyadi,A.; Deswarni; Tri Harsono,A.; Hartaningsih,N.; Azhar,M.; Stegemen,A.; Mc Grane,J.; Rasa,F.S.T.	GISAID
EPI545427	HA	2013-01-02	Vietnam	A/chicken/Khanhhoa/CVVI-02/2013	Galliformes	Nguyen,H.T.; Than,V.T.; Kim,W.	GISAID
EPI545434	HA	2013-01-15	Vietnam	A/chicken/Khanhhoa/CVVI-09/2013	Galliformes	Nguyen,H.T.; Than,V.T.; Kim,W.	GISAID
EPI545436	HA	2013-02-05	Vietnam	A/chicken/Khanhhoa/CVVI-11/2013	Galliformes	Nguyen,H.T.; Than,V.T.; Kim,W.	GISAID
EPI545437	HA	2013-02-18	Vietnam	A/chicken/Khanhhoa/CVVI-12/2013	Galliformes	Nguyen,H.T.; Than,V.T.; Kim,W.	GISAID
EPI545438	HA	2013-02-19	Vietnam	A/chicken/Khanhhoa/CVVI-13/2013	Galliformes	Nguyen,H.T.; Than,V.T.; Kim,W.	GISAID
EPI545443	HA	2013-03-06	Vietnam	A/chicken/Khanhhoa/CVVI-18/2013	Galliformes	Nguyen,H.T.; Than,V.T.; Kim,W.	GISAID
EPI545452	HA	2014-02-04	Vietnam	A/chicken/Khanhhoa/CVVI-27/2014	Galliformes	Nguyen,H.T.; Than,V.T.; Kim,W.	GISAID
EPI545453	HA	2014-02-05	Vietnam	A/chicken/Khanhhoa/CVVI-28/2014	Galliformes	Nguyen,H.T.; Than,V.T.; Kim,W.	GISAID
EPI545456	HA	2014-02-07	Vietnam	A/chicken/Khanhhoa/CVVI-31/2014	Galliformes	Nguyen,H.T.; Than,V.T.; Kim,W.	GISAID
EPI545464	HA	2014-02-16	Vietnam	A/chicken/Khanhhoa/CVVI-39/2014	Galliformes	Nguyen,H.T.; Than,V.T.; Kim,W.	GISAID
EPI545465	HA	2014-02-18	Vietnam	A/chicken/Khanhhoa/CVVI-40/2014	Galliformes	Nguyen,H.T.; Than,V.T.; Kim,W.	GISAID
EPI545466	HA	2014-02-19	Vietnam	A/chicken/Khanhhoa/CVVI-41/2014	Galliformes	Nguyen,H.T.; Than,V.T.; Kim,W.	GISAID
EPI545467	HA	2014-02-21	Vietnam	A/chicken/Khanhhoa/CVVI-42/2014	Galliformes	Nguyen,H.T.; Than,V.T.; Kim,W.	GISAID
EPI545468	HA	2014-02-21	Vietnam	A/chicken/Khanhhoa/CVVI-43/2014	Galliformes	Nguyen,H.T.; Than,V.T.; Kim,W.	GISAID
EPI545469	HA	2014-02-26	Vietnam	A/chicken/Khanhhoa/CVVI-44/2014	Galliformes	Nguyen,H.T.; Than,V.T.; Kim,W.	GISAID
EPI246278	HA	2008-04-01	South_korea	A/chicken/Korea/Gimje/2008	Galliformes	Kim,H.R.; Park,C.K.; Lee,Y.J.; Woo,G.H.; Lee,G.G.; Oem,J.G.; Kim,S.H.; Jean,Y.H.; Bae,Y.C.; Yoon,S.S.; Roh,I.S.; Kim,H.Y.; Byun,J.W.; Song,Y.K.; Jeong,O.M.; Kwon,J.H.; Joo,Y.S.	GISAID
EPI246276	HA	2008-04-21	South_korea	A/chicken/Korea/ISQ250/2008	Galliformes	Kim,H.R.; Park,C.K.; Lee,Y.J.; Woo,G.H.; Lee,G.G.; Oem,J.G.; Kim,S.H.; Jean,Y.H.; Bae,Y.C.; Yoon,S.S.; Roh,I.S.; Kim,H.Y.; Byun,J.W.; Song,Y.K.; Jeong,O.M.; Kwon,J.H.; Joo,Y.S.	GISAID
EPI246280	HA	2008-04-28	South_korea	A/chicken/Korea/USQ284/2008	Galliformes	Kim,H.R.; Park,C.K.; Lee,Y.J.; Woo,G.H.; Lee,G.G.; Oem,J.G.; Kim,S.H.; Jean,Y.H.; Bae,Y.C.; Yoon,S.S.; Roh,I.S.; Kim,H.Y.; Byun,J.W.; Song,Y.K.; Jeong,O.M.; Kwon,J.H.; Joo,Y.S.	GISAID
EPI246281	HA	2008-04-09	South_korea	A/chicken/Korea/YAQ173/2008	Galliformes	Kim,H.R.; Park,C.K.; Lee,Y.J.; Woo,G.H.; Lee,G.G.; Oem,J.G.; Kim,S.H.; Jean,Y.H.; Bae,Y.C.; Yoon,S.S.; Roh,I.S.; Kim,H.Y.; Byun,J.W.; Song,Y.K.; Jeong,O.M.; Kwon,J.H.; Joo,Y.S.	GISAID
EPI1009359	HA	2016-03-18	Indonesia	A/chicken/Kuningan/08160178-003/2016	Galliformes	Wibawa,H.; Poermadjaja,B.; Mulyawan,H.; Dharmawan,R.; Mahawan,T.; Hutagaol,N.M.; Miswati,Y.; Srihanto,E.A.; Hartawan,D.H.W.; Hendrawati,F.; Riyadi,A.; Deswarni; Tri Harsono,A.; Hartaningsih,N.; Azhar,M.; Stegemen,A.; Mc Grane,J.; Rasa,F.S.T.	GISAID
KY614872	HA	2016-03-18	Indonesia	A/chicken/Kuningan/08160178_003/2016	Galliformes	Wibawa,H., Poermadjaja,B., Mulyawan,H., Dharmawan,R., Mahawan,T., Hutagaol,N.M., Miswati,Y., Srihanto,E.A., Hartawan,D.H.W., Hendrawati,F., Riyadi,A., Deswarni, Tri Harsono,A., Hartaningsih,N., Azhar,M., Stegemen,A., Mc Grane,J. and Rasa,F.S.T.	IRD
EPI1009302	HA	2016-03-30	Indonesia	A/chicken/Lamongan/04160418/2016	Galliformes	Wibawa,H.; Poermadjaja,B.; Mulyawan,H.; Dharmawan,R.; Mahawan,T.; Hutagaol,N.M.; Miswati,Y.; Srihanto,E.A.; Hartawan,D.H.W.; Hendrawati,F.; Riyadi,A.; Deswarni; Tri Harsono,A.; Hartaningsih,N.; Azhar,M.; Stegemen,A.; Mc Grane,J.; Rasa,F.S.T.	GISAID
EPI1009444	HA	2016-02-03	Indonesia	A/chicken/LampungUtara/03160217/2016	Galliformes	Wibawa,H.; Poermadjaja,B.; Mulyawan,H.; Dharmawan,R.; Mahawan,T.; Hutagaol,N.M.; Miswati,Y.; Srihanto,E.A.; Hartawan,D.H.W.; Hendrawati,F.; Riyadi,A.; Deswarni; Tri Harsono,A.; Hartaningsih,N.; Azhar,M.; Stegemen,A.; Mc Grane,J.; Rasa,F.S.T.	GISAID
EPI1009452	HA	2016-03-03	Indonesia	A/chicken/LampungUtara/03160218/2016	Galliformes	Wibawa,H.; Poermadjaja,B.; Mulyawan,H.; Dharmawan,R.; Mahawan,T.; Hutagaol,N.M.; Miswati,Y.; Srihanto,E.A.; Hartawan,D.H.W.; Hendrawati,F.; Riyadi,A.; Deswarni; Tri Harsono,A.; Hartaningsih,N.; Azhar,M.; Stegemen,A.; Mc Grane,J.; Rasa,F.S.T.	GISAID
EPI774540	HA	2016-04-22	Lebanon	A/chicken/Lebanon/16VIR2783-20/2016	Galliformes	Ali, El Romeh; Bianca, Zecchin; Alice, Fusaro; Silvia, Ormelli; Sabrina, Marciano; Adelaide, Milani; Alessia, Schivo; Annalisa, Salviato; Isabella, Monne	GISAID
EPI837511	HA	2011-11-11	China	A/chicken/Liaoning/S4092/2011	Galliformes	Liu,L.; Zeng,X.; Chen,P.; Deng,G.; Shi,J.; Tian,G.; Kong,H.; Suzuki,Y.; Guan,Y.; Chen,H.	GISAID
EPI1009351	HA	2016-03-25	Indonesia	A/chicken/Majalengka/08160070-001/2016	Galliformes	Wibawa,H.; Poermadjaja,B.; Mulyawan,H.; Dharmawan,R.; Mahawan,T.; Hutagaol,N.M.; Miswati,Y.; Srihanto,E.A.; Hartawan,D.H.W.; Hendrawati,F.; Riyadi,A.; Deswarni; Tri Harsono,A.; Hartaningsih,N.; Azhar,M.; Stegemen,A.; Mc Grane,J.; Rasa,F.S.T.	GISAID
CY126144	HA	2010-09-01	Egypt	A/chicken/Menofia/CAI10/2010	Galliformes	Wentworth,D.E., Dugan,V., Halpin,R., Lin,X., Bera,J., Ghedin,E., Fedorova,N., Overton,L., Tsitrin,T., Stockwell,T., Amedeo,P., Bishop,B., Chen,H., Edworthy,P., Gupta,N., Katzel,D., Li,K., Schobel,S., Shrivastava,S., Thovarai,V., Wang,S., Atta El-Abiary,E., Saad El-Din Abd El-Latif,W., Ahmed Khder,A., Selim Salama,S., Aly,M., El-Satar Arafa Mohamed Arafa,A., Bao,Y., Sanders,R., Dernovoy,D., Kiryutin,B., Lipman,D.J. and Tatusova,T.	IRD
CY126018	HA	2009-10-01	Egypt	A/chicken/Menofia/CAI28/2009	Galliformes	Wentworth,D.E., Dugan,V., Halpin,R., Lin,X., Bera,J., Ghedin,E., Fedorova,N., Overton,L., Tsitrin,T., Stockwell,T., Amedeo,P., Bishop,B., Chen,H., Edworthy,P., Gupta,N., Katzel,D., Li,K., Schobel,S., Shrivastava,S., Thovarai,V., Wang,S., Atta El-Abiary,E., Saad El-Din Abd El-Latif,W., Ahmed Khder,A., Selim Salama,S., Aly,M., El-Satar Arafa Mohamed Arafa,A., Bao,Y., Sanders,R., Dernovoy,D., Kiryutin,B., Lipman,D.J. and Tatusova,T.	IRD
CY126026	HA	2009-10-01	Egypt	A/chicken/Menofia/CAI29/2009	Galliformes	Wentworth,D.E., Dugan,V., Halpin,R., Lin,X., Bera,J., Ghedin,E., Fedorova,N., Overton,L., Tsitrin,T., Stockwell,T., Amedeo,P., Bishop,B., Chen,H., Edworthy,P., Gupta,N., Katzel,D., Li,K., Schobel,S., Shrivastava,S., Thovarai,V., Wang,S., Atta El-Abiary,E., Saad El-Din Abd El-Latif,W., Ahmed Khder,A., Selim Salama,S., Aly,M., El-Satar Arafa Mohamed Arafa,A., Bao,Y., Sanders,R., Dernovoy,D., Kiryutin,B., Lipman,D.J. and Tatusova,T.	IRD
EPI398197	HA	2010-03-01	Egypt	A/chicken/Menofia/CAI30/2010	Galliformes	Wentworth,D.E.; Dugan,V.; Halpin,R.; Lin,X.; Bera,J.; Ghedin,E.; Fedorova,N.; Overton,L.; Tsitrin,T.; Stockwell,T.; Amedeo,P.; Bishop,B.; Chen,H.; Edworthy,P.; Gupta,N.; Katzel,D.; Li,K.; Schobel,S.; Shrivastava,S.; Thovarai,V.; Wang,S.; Atta El-Abiary,E.; Saad El-Din Abd El-Latif,W.; Ahmed Khder,A.; Selim Salama,S.; Adel Soliman,Y.; Omar,L.; Aly,M.; El-Satar Arafa Mohamed Arafa,A.; Bao,Y.; Sanders,R.; Dernovoy,D.; Kiryutin,B.; Lipman,D.J.; Tatusova,T.	GISAID
CY126240	HA	2010-04-21	Egypt	A/chicken/Menofia/CAI35/2010	Galliformes	Wentworth,D.E., Dugan,V., Halpin,R., Lin,X., Bera,J., Ghedin,E., Fedorova,N., Overton,L., Tsitrin,T., Stockwell,T., Amedeo,P., Bishop,B., Chen,H., Edworthy,P., Gupta,N., Katzel,D., Li,K., Schobel,S., Shrivastava,S., Thovarai,V., Wang,S., Atta El-Abiary,E., Saad El-Din Abd El-Latif,W., Ahmed Khder,A., Selim Salama,S., Aly,M., El-Satar Arafa Mohamed Arafa,A., Bao,Y., Sanders,R., Dernovoy,D., Kiryutin,B., Lipman,D.J. and Tatusova,T.	IRD
CY126248	HA	2010-04-21	Egypt	A/chicken/Menofia/CAI36/2010	Galliformes	Wentworth,D.E., Dugan,V., Halpin,R., Lin,X., Bera,J., Ghedin,E., Fedorova,N., Overton,L., Tsitrin,T., Stockwell,T., Amedeo,P., Bishop,B., Chen,H., Edworthy,P., Gupta,N., Katzel,D., Li,K., Schobel,S., Shrivastava,S., Thovarai,V., Wang,S., Atta El-Abiary,E., Saad El-Din Abd El-Latif,W., Ahmed Khder,A., Selim Salama,S., Aly,M., El-Satar Arafa Mohamed Arafa,A., Bao,Y., Sanders,R., Dernovoy,D., Kiryutin,B., Lipman,D.J. and Tatusova,T.	IRD
CY126264	HA	2010-03-03	Egypt	A/chicken/Menofia/CAI39/2010	Galliformes	Wentworth,D.E., Dugan,V., Halpin,R., Lin,X., Bera,J., Ghedin,E., Fedorova,N., Overton,L., Tsitrin,T., Stockwell,T., Amedeo,P., Bishop,B., Chen,H., Edworthy,P., Gupta,N., Katzel,D., Li,K., Schobel,S., Shrivastava,S., Thovarai,V., Wang,S., Atta El-Abiary,E., Saad El-Din Abd El-Latif,W., Ahmed Khder,A., Selim Salama,S., Aly,M., El-Satar Arafa Mohamed Arafa,A., Bao,Y., Sanders,R., Dernovoy,D., Kiryutin,B., Lipman,D.J. and Tatusova,T.	IRD
EPI398221	HA	2009-05-25	Egypt	A/chicken/Menofia/CAI43/2009	Galliformes	Wentworth,D.E.; Dugan,V.; Halpin,R.; Lin,X.; Bera,J.; Ghedin,E.; Fedorova,N.; Overton,L.; Tsitrin,T.; Stockwell,T.; Amedeo,P.; Bishop,B.; Chen,H.; Edworthy,P.; Gupta,N.; Katzel,D.; Li,K.; Schobel,S.; Shrivastava,S.; Thovarai,V.; Wang,S.; Atta El-Abiary,E.; Saad El-Din Abd El-Latif,W.; Ahmed Khder,A.; Selim Salama,S.; Adel Soliman,Y.; Omar,L.; Aly,M.; El-Satar Arafa Mohamed Arafa,A.; Bao,Y.; Sanders,R.; Dernovoy,D.; Kiryutin,B.; Lipman,D.J.; Tatusova,T.	GISAID
EPI446002	HA	2013-03-28	Nepal	A/chicken/Nepal/223/2013	Galliformes	Puranik, A; Hanna, A; Essen, S; Focosi-Snyman, R; Manvell, R; Manandhar, P; Reid, S	GISAID
EPI446008	HA	2013-03-28	Nepal	A/chicken/Nepal/225/2013	Galliformes	Puranik, A; Hanna, A; Essen, S; Focosi-Snyman, R; Manvell, R; Manandhar, P; Reid, S	GISAID
EPI446004	HA	2013-03-31	Nepal	A/chicken/Nepal/231/2013	Galliformes	Puranik, A; Hanna, A; Essen, S; Focosi-Snyman, R; Manvell, R; Manandhar, P; Reid, S	GISAID
EPI446006	HA	2013-03-31	Nepal	A/chicken/Nepal/232/2013	Galliformes	Puranik, A; Hanna, A; Essen, S; Focosi-Snyman, R; Manvell, R; Manandhar, P; Reid, S	GISAID
EPI356867	HA	2011-12-21	Nepal	A/chicken/Nepal/PT-1/2012	Galliformes	Collins, S; Hanna, A; Essen, S; Focosi-Snyman, R; Manvell, R.J; Sedai, D; Chapagain, S; Manandhar, S; Koirala, P; Karki, K.B; Pandey, K.R; Air, T.B; Reid, S	GISAID
EPI407283	HA	2012-10-16	Nepal	A/chicken/Nepal/PT-16/2012	Galliformes	Puranik, A; Hanna, A; Essen, S; Focosi-Snyman, R; Manvell, R; Bahadur Singh, D; Chapagain, S; Manandhar, S; Bahadur Air, T; Bahadur Kunwar, B; Reid, S	GISAID
EPI432653	HA	2012-12-18	Nepal	A/chicken/Nepal/PT-17/2012	Galliformes	Puranik, A; Hanna, A; Essen, S; Focosi-Snyman, R; Manvell, R; Manandhar, P; Reid, S	GISAID
EPI445998	HA	2013-02-28	Nepal	A/chicken/Nepal/PT-29/2013	Galliformes	Puranik, A; Hanna, A; Essen, S; Focosi-Snyman, R; Manvell, R; Manandhar, P; Reid, S	GISAID
EPI446000	HA	2013-02-28	Nepal	A/chicken/Nepal/PT-30/2013	Galliformes	Puranik, A; Hanna, A; Essen, S; Focosi-Snyman, R; Manvell, R; Manandhar, P; Reid, S	GISAID
EPI475755	HA	2013-03-30	Nepal	A/chicken/Nepal/T-233/2013	Galliformes	Puranik, A; Hanna, A; Essen, S; Focosi-Snyman, R; Manvell, R; Jha, VC; Chapagain, S; Koirala, P; Air, TB; Reid, S	GISAID
EPI475759	HA	2013-04-16	Nepal	A/chicken/Nepal/T-260/2013	Galliformes	Puranik, A; Hanna, A; Essen, S; Focosi-Snyman, R; Manvell, R; Jha, VC; Chapagain, S; Koirala, P; Air, TB; Reid, S	GISAID
EPI475768	HA	2013-04-21	Nepal	A/chicken/Nepal/T-274/2013	Galliformes	Puranik, A; Hanna, A; Essen, S; Focosi-Snyman, R; Manvell, R; Jha, VC; Chapagain, S; Koirala, P; Air, TB; Reid, S	GISAID
EPI475770	HA	2013-04-23	Nepal	A/chicken/Nepal/T-278/2013	Galliformes	Puranik, A; Hanna, A; Essen, S; Focosi-Snyman, R; Manvell, R; Jha, VC; Chapagain, S; Koirala, P; Air, TB; Reid, S	GISAID
EPI526016	HA	2014-02-17	Nepal	A/chicken/Nepal/T-359/2014	Galliformes	Puranik, A; Collins, S; Thomas, S; Hanna, A; Essen, S; Focosi-Snyman, R; Manvell, R; Jha, V; Chapagai, S; Koirala, P; Air, T; Banks, J	GISAID
EPI356869	HA	2012-01-27	Nepal	A/chicken/Nepal/T1P/2012	Galliformes	Puranik, A; Hanna, A; Essen, S; Focosi-Snyman, R; Manvell, R.J; Sedai, D; Chapagain, S; Manandhar, S; Koirala, P; Karki, K.B; Pandey, K.R; Air, T.B; Reid, S	GISAID
EPI356861	HA	2011-11-11	Nepal	A/chicken/Nepal/T9-BH/2011	Galliformes	Puranik, A; Hanna, A; Essen, S; Focosi-Snyman, R; Manvell, R.J; Sedai, D; Chapagain, S; Manandhar, S; Koirala, P; Karki, K.B; Pandey, K.R; Air, T.B; Reid, S	GISAID
EPI806327	HA	2015-04-02	Niger	A/chicken/Niger/15VIR2060-1/2015	Galliformes	Tassoni,L.; Fusaro,A.; Milani,A.; Lemey,P.; Awuni,J.A.; Sedor,V.B.; Dogbey,O.; Commey,A.N.; Meseko,C.; Joannis,T.; Minoungou,G.L.; Ouattara,L.; Haido,A.M.; Cisse-Aman,D.; Couacy-Hymann,E.; Dauphin,G.; Cattoli,G.; Monne,I.; Salviato,A.; Schivo,A.	GISAID
EPI806335	HA	2015-04-02	Niger	A/chicken/Niger/15VIR2060-12/2015	Galliformes	Tassoni,L.; Fusaro,A.; Milani,A.; Lemey,P.; Awuni,J.A.; Sedor,V.B.; Dogbey,O.; Commey,A.N.; Meseko,C.; Joannis,T.; Minoungou,G.L.; Ouattara,L.; Haido,A.M.; Cisse-Aman,D.; Couacy-Hymann,E.; Dauphin,G.; Cattoli,G.; Monne,I.; Salviato,A.; Schivo,A.	GISAID
EPI806343	HA	2015-04-02	Niger	A/chicken/Niger/15VIR2060-14/2015	Galliformes	Tassoni,L.; Fusaro,A.; Milani,A.; Lemey,P.; Awuni,J.A.; Sedor,V.B.; Dogbey,O.; Commey,A.N.; Meseko,C.; Joannis,T.; Minoungou,G.L.; Ouattara,L.; Haido,A.M.; Cisse-Aman,D.; Couacy-Hymann,E.; Dauphin,G.; Cattoli,G.; Monne,I.; Salviato,A.; Schivo,A.	GISAID
EPI806352	HA	2015-04-02	Niger	A/chicken/Niger/15VIR2060-5/2015	Galliformes	Tassoni,L.; Fusaro,A.; Milani,A.; Lemey,P.; Awuni,J.A.; Sedor,V.B.; Dogbey,O.; Commey,A.N.; Meseko,C.; Joannis,T.; Minoungou,G.L.; Ouattara,L.; Haido,A.M.; Cisse-Aman,D.; Couacy-Hymann,E.; Dauphin,G.; Cattoli,G.; Monne,I.; Salviato,A.; Schivo,A.	GISAID
EPI641671	HA	2015-04-02	Niger	A/chicken/Niger/15VIR2060-6/2015	Galliformes	Haido,A.M., Tassoni,L., Fusaro,A., Schivo,A., Ormelli,S., Cattoli,G. and Monne,I.	IRD
EPI806367	HA	2015-04-02	Niger	A/chicken/Niger/15VIR2060-7/2015	Galliformes	Tassoni,L.; Fusaro,A.; Milani,A.; Lemey,P.; Awuni,J.A.; Sedor,V.B.; Dogbey,O.; Commey,A.N.; Meseko,C.; Joannis,T.; Minoungou,G.L.; Ouattara,L.; Haido,A.M.; Cisse-Aman,D.; Couacy-Hymann,E.; Dauphin,G.; Cattoli,G.; Monne,I.; Salviato,A.; Schivo,A.	GISAID
EPI806375	HA	2015-04-02	Niger	A/chicken/Niger/15VIR2060-8/2015	Galliformes	Tassoni,L.; Fusaro,A.; Milani,A.; Lemey,P.; Awuni,J.A.; Sedor,V.B.; Dogbey,O.; Commey,A.N.; Meseko,C.; Joannis,T.; Minoungou,G.L.; Ouattara,L.; Haido,A.M.; Cisse-Aman,D.; Couacy-Hymann,E.; Dauphin,G.; Cattoli,G.; Monne,I.; Salviato,A.; Schivo,A.	GISAID
KU971301	HA	2015-04-02	Niger	A/chicken/Niger/15VIR2060_1/2015	Galliformes	Tassoni,L., Fusaro,A., Milani,A., Lemey,P., Awuni,J.A., Sedor,V.B., Dogbey,O., Commey,A.N., Meseko,C., Joannis,T., Minoungou,G.L., Ouattara,L., Haido,A.M., Cisse-Aman,D., Couacy-Hymann,E., Dauphin,G., Cattoli,G. and Monne,I. Haido,A.M., Tassoni,L., Fusaro,A., Milani,A., Salviato,A., Schivo,A., Cattoli,G. and Monne,I.	IRD
KU971309	HA	2015-04-02	Niger	A/chicken/Niger/15VIR2060_12/2015	Galliformes	Tassoni,L., Fusaro,A., Milani,A., Lemey,P., Awuni,J.A., Sedor,V.B., Dogbey,O., Commey,A.N., Meseko,C., Joannis,T., Minoungou,G.L., Ouattara,L., Haido,A.M., Cisse-Aman,D., Couacy-Hymann,E., Dauphin,G., Cattoli,G. and Monne,I. Haido,A.M., Tassoni,L., Fusaro,A., Milani,A., Salviato,A., Schivo,A., Cattoli,G. and Monne,I.	IRD
KU971341	HA	2015-04-02	Niger	A/chicken/Niger/15VIR2060_7/2015	Galliformes	Tassoni,L., Fusaro,A., Milani,A., Lemey,P., Awuni,J.A., Sedor,V.B., Dogbey,O., Commey,A.N., Meseko,C., Joannis,T., Minoungou,G.L., Ouattara,L., Haido,A.M., Cisse-Aman,D., Couacy-Hymann,E., Dauphin,G., Cattoli,G. and Monne,I. Haido,A.M., Tassoni,L., Fusaro,A., Milani,A., Salviato,A., Schivo,A., Cattoli,G. and Monne,I.	IRD
EPI233331	HA	2008-07-16	Nigeria	A/chicken/Nigeria/08VIR4337-343/2008	Galliformes	Fusaro,A.; Nelson,M.I.; Joannis,T.; Bertolotti,L.; Monne,I.; Salviato,A.; Capua,I.; Holmes,E.C.; Cattoli,G.	GISAID
EPI233339	HA	2008-07-16	Nigeria	A/chicken/Nigeria/08VIR4337-344/2008	Galliformes	Fusaro,A.; Nelson,M.I.; Joannis,T.; Bertolotti,L.; Monne,I.; Salviato,A.; Capua,I.; Holmes,E.C.; Cattoli,G.	GISAID
EPI806611	HA	2015-01-02	Nigeria	A/chicken/Nigeria/15VIR339-1/2015	Galliformes	Tassoni,L.; Fusaro,A.; Milani,A.; Lemey,P.; Awuni,J.A.; Sedor,V.B.; Dogbey,O.; Commey,A.N.; Meseko,C.; Joannis,T.; Minoungou,G.L.; Ouattara,L.; Haido,A.M.; Cisse-Aman,D.; Couacy-Hymann,E.; Dauphin,G.; Cattoli,G.; Monne,I.; Salviato,A.; Schivo,A.	GISAID
KU971593	HA	2015-01-02	Nigeria	A/chicken/Nigeria/15VIR339_1/2015	Galliformes	Tassoni,L., Fusaro,A., Milani,A., Lemey,P., Awuni,J.A., Sedor,V.B., Dogbey,O., Commey,A.N., Meseko,C., Joannis,T., Minoungou,G.L., Ouattara,L., Haido,A.M., Cisse-Aman,D., Couacy-Hymann,E., Dauphin,G., Cattoli,G. and Monne,I. Meseko,C., Joannis,T., Tassoni,L., Fusaro,A., Milani,A., Salviato,A., Schivo,A., Cattoli,G. and Monne,I.	IRD
EPI1309026	HA	2015-01-14	Nigeria	A/chicken/Nigeria/16VIR5840-1/2015	Galliformes	Laleye,A.; Joannis,T.; Shittu,I.; Meseko,C.; Zamperin,G.; Milani,A.; Zecchin,B.; Fusaro,A.; Monne,I.; Abolnik,C.; Gado,D.; Olawuyi,K.; Chinyere,C.; Salviato,A.; Schivo,A.; Marciano,S.; Ormelli,S.; Terregino,C.	GISAID
EPI1308984	HA	2015-01-25	Nigeria	A/chicken/Nigeria/16VIR5840-10/2015	Galliformes	Laleye,A.; Joannis,T.; Shittu,I.; Meseko,C.; Zamperin,G.; Milani,A.; Zecchin,B.; Fusaro,A.; Monne,I.; Abolnik,C.; Gado,D.; Olawuyi,K.; Chinyere,C.; Salviato,A.; Schivo,A.; Marciano,S.; Ormelli,S.; Terregino,C.	GISAID
EPI1308989	HA	2016-06-24	Nigeria	A/chicken/Nigeria/16VIR5840-100/2016	Galliformes	Laleye,A.; Joannis,T.; Shittu,I.; Meseko,C.; Zamperin,G.; Milani,A.; Zecchin,B.; Fusaro,A.; Monne,I.; Abolnik,C.; Gado,D.; Olawuyi,K.; Chinyere,C.; Salviato,A.; Schivo,A.; Marciano,S.; Ormelli,S.; Terregino,C.	GISAID
EPI1308985	HA	2015-01-26	Nigeria	A/chicken/Nigeria/16VIR5840-11/2015	Galliformes	Laleye,A.; Joannis,T.; Shittu,I.; Meseko,C.; Zamperin,G.; Milani,A.; Zecchin,B.; Fusaro,A.; Monne,I.; Abolnik,C.; Gado,D.; Olawuyi,K.; Chinyere,C.; Salviato,A.; Schivo,A.; Marciano,S.; Ormelli,S.; Terregino,C.	GISAID
EPI1308986	HA	2015-01-27	Nigeria	A/chicken/Nigeria/16VIR5840-12/2015	Galliformes	Laleye,A.; Joannis,T.; Shittu,I.; Meseko,C.; Zamperin,G.; Milani,A.; Zecchin,B.; Fusaro,A.; Monne,I.; Abolnik,C.; Gado,D.; Olawuyi,K.; Chinyere,C.; Salviato,A.; Schivo,A.; Marciano,S.; Ormelli,S.; Terregino,C.	GISAID
EPI1308987	HA	2015-01-27	Nigeria	A/chicken/Nigeria/16VIR5840-13/2015	Galliformes	Laleye,A.; Joannis,T.; Shittu,I.; Meseko,C.; Zamperin,G.; Milani,A.; Zecchin,B.; Fusaro,A.; Monne,I.; Abolnik,C.; Gado,D.; Olawuyi,K.; Chinyere,C.; Salviato,A.; Schivo,A.; Marciano,S.; Ormelli,S.; Terregino,C.	GISAID
EPI1308988	HA	2015-01-28	Nigeria	A/chicken/Nigeria/16VIR5840-14/2015	Galliformes	Laleye,A.; Joannis,T.; Shittu,I.; Meseko,C.; Zamperin,G.; Milani,A.; Zecchin,B.; Fusaro,A.; Monne,I.; Abolnik,C.; Gado,D.; Olawuyi,K.; Chinyere,C.; Salviato,A.; Schivo,A.; Marciano,S.; Ormelli,S.; Terregino,C.	GISAID
EPI1308935	HA	2015-01-29	Nigeria	A/chicken/Nigeria/16VIR5840-15/2015	Galliformes	Laleye,A.; Joannis,T.; Shittu,I.; Meseko,C.; Zamperin,G.; Milani,A.; Zecchin,B.; Fusaro,A.; Monne,I.; Abolnik,C.; Gado,D.; Olawuyi,K.; Chinyere,C.; Salviato,A.; Schivo,A.; Marciano,S.; Ormelli,S.; Terregino,C.	GISAID
EPI1308936	HA	2015-01-29	Nigeria	A/chicken/Nigeria/16VIR5840-16/2015	Galliformes	Laleye,A.; Joannis,T.; Shittu,I.; Meseko,C.; Zamperin,G.; Milani,A.; Zecchin,B.; Fusaro,A.; Monne,I.; Abolnik,C.; Gado,D.; Olawuyi,K.; Chinyere,C.; Salviato,A.; Schivo,A.; Marciano,S.; Ormelli,S.; Terregino,C.	GISAID
EPI1308937	HA	2015-01-30	Nigeria	A/chicken/Nigeria/16VIR5840-17/2015	Galliformes	Laleye,A.; Joannis,T.; Shittu,I.; Meseko,C.; Zamperin,G.; Milani,A.; Zecchin,B.; Fusaro,A.; Monne,I.; Abolnik,C.; Gado,D.; Olawuyi,K.; Chinyere,C.; Salviato,A.; Schivo,A.; Marciano,S.; Ormelli,S.; Terregino,C.	GISAID
EPI1308938	HA	2015-01-31	Nigeria	A/chicken/Nigeria/16VIR5840-18/2015	Galliformes	Laleye,A.; Joannis,T.; Shittu,I.; Meseko,C.; Zamperin,G.; Milani,A.; Zecchin,B.; Fusaro,A.; Monne,I.; Abolnik,C.; Gado,D.; Olawuyi,K.; Chinyere,C.; Salviato,A.; Schivo,A.; Marciano,S.; Ormelli,S.; Terregino,C.	GISAID
EPI1308939	HA	2015-02-02	Nigeria	A/chicken/Nigeria/16VIR5840-19/2015	Galliformes	Laleye,A.; Joannis,T.; Shittu,I.; Meseko,C.; Zamperin,G.; Milani,A.; Zecchin,B.; Fusaro,A.; Monne,I.; Abolnik,C.; Gado,D.; Olawuyi,K.; Chinyere,C.; Salviato,A.; Schivo,A.; Marciano,S.; Ormelli,S.; Terregino,C.	GISAID
EPI1308940	HA	2015-02-04	Nigeria	A/chicken/Nigeria/16VIR5840-20/2015	Galliformes	Laleye,A.; Joannis,T.; Shittu,I.; Meseko,C.; Zamperin,G.; Milani,A.; Zecchin,B.; Fusaro,A.; Monne,I.; Abolnik,C.; Gado,D.; Olawuyi,K.; Chinyere,C.; Salviato,A.; Schivo,A.; Marciano,S.; Ormelli,S.; Terregino,C.	GISAID
EPI1308883	HA	2015-02-05	Nigeria	A/chicken/Nigeria/16VIR5840-21/2015	Galliformes	Laleye,A.; Joannis,T.; Shittu,I.; Meseko,C.; Zamperin,G.; Milani,A.; Zecchin,B.; Fusaro,A.; Monne,I.; Abolnik,C.; Gado,D.; Olawuyi,K.; Chinyere,C.; Salviato,A.; Schivo,A.; Marciano,S.; Ormelli,S.; Terregino,C.	GISAID
EPI1308884	HA	2015-02-06	Nigeria	A/chicken/Nigeria/16VIR5840-22/2015	Galliformes	Laleye,A.; Joannis,T.; Shittu,I.; Meseko,C.; Zamperin,G.; Milani,A.; Zecchin,B.; Fusaro,A.; Monne,I.; Abolnik,C.; Gado,D.; Olawuyi,K.; Chinyere,C.; Salviato,A.; Schivo,A.; Marciano,S.; Ormelli,S.; Terregino,C.	GISAID
EPI1308885	HA	2015-02-08	Nigeria	A/chicken/Nigeria/16VIR5840-23/2015	Galliformes	Laleye,A.; Joannis,T.; Shittu,I.; Meseko,C.; Zamperin,G.; Milani,A.; Zecchin,B.; Fusaro,A.; Monne,I.; Abolnik,C.; Gado,D.; Olawuyi,K.; Chinyere,C.; Salviato,A.; Schivo,A.; Marciano,S.; Ormelli,S.; Terregino,C.	GISAID
EPI1308886	HA	2015-02-08	Nigeria	A/chicken/Nigeria/16VIR5840-24/2015	Galliformes	Laleye,A.; Joannis,T.; Shittu,I.; Meseko,C.; Zamperin,G.; Milani,A.; Zecchin,B.; Fusaro,A.; Monne,I.; Abolnik,C.; Gado,D.; Olawuyi,K.; Chinyere,C.; Salviato,A.; Schivo,A.; Marciano,S.; Ormelli,S.; Terregino,C.	GISAID
EPI1308887	HA	2015-02-10	Nigeria	A/chicken/Nigeria/16VIR5840-25/2015	Galliformes	Laleye,A.; Joannis,T.; Shittu,I.; Meseko,C.; Zamperin,G.; Milani,A.; Zecchin,B.; Fusaro,A.; Monne,I.; Abolnik,C.; Gado,D.; Olawuyi,K.; Chinyere,C.; Salviato,A.; Schivo,A.; Marciano,S.; Ormelli,S.; Terregino,C.	GISAID
EPI1308888	HA	2015-02-11	Nigeria	A/chicken/Nigeria/16VIR5840-26/2015	Galliformes	Laleye,A.; Joannis,T.; Shittu,I.; Meseko,C.; Zamperin,G.; Milani,A.; Zecchin,B.; Fusaro,A.; Monne,I.; Abolnik,C.; Gado,D.; Olawuyi,K.; Chinyere,C.; Salviato,A.; Schivo,A.; Marciano,S.; Ormelli,S.; Terregino,C.	GISAID
EPI1308889	HA	2015-02-11	Nigeria	A/chicken/Nigeria/16VIR5840-27/2015	Galliformes	Laleye,A.; Joannis,T.; Shittu,I.; Meseko,C.; Zamperin,G.; Milani,A.; Zecchin,B.; Fusaro,A.; Monne,I.; Abolnik,C.; Gado,D.; Olawuyi,K.; Chinyere,C.; Salviato,A.; Schivo,A.; Marciano,S.; Ormelli,S.; Terregino,C.	GISAID
EPI1308833	HA	2015-02-13	Nigeria	A/chicken/Nigeria/16VIR5840-28/2015	Galliformes	Laleye,A.; Joannis,T.; Shittu,I.; Meseko,C.; Zamperin,G.; Milani,A.; Zecchin,B.; Fusaro,A.; Monne,I.; Abolnik,C.; Gado,D.; Olawuyi,K.; Chinyere,C.; Salviato,A.; Schivo,A.; Marciano,S.; Ormelli,S.; Terregino,C.	GISAID
EPI1308834	HA	2015-02-13	Nigeria	A/chicken/Nigeria/16VIR5840-29/2015	Galliformes	Laleye,A.; Joannis,T.; Shittu,I.; Meseko,C.; Zamperin,G.; Milani,A.; Zecchin,B.; Fusaro,A.; Monne,I.; Abolnik,C.; Gado,D.; Olawuyi,K.; Chinyere,C.; Salviato,A.; Schivo,A.; Marciano,S.; Ormelli,S.; Terregino,C.	GISAID
EPI1308835	HA	2015-02-16	Nigeria	A/chicken/Nigeria/16VIR5840-30/2015	Galliformes	Laleye,A.; Joannis,T.; Shittu,I.; Meseko,C.; Zamperin,G.; Milani,A.; Zecchin,B.; Fusaro,A.; Monne,I.; Abolnik,C.; Gado,D.; Olawuyi,K.; Chinyere,C.; Salviato,A.; Schivo,A.; Marciano,S.; Ormelli,S.; Terregino,C.	GISAID
EPI1308836	HA	2015-02-16	Nigeria	A/chicken/Nigeria/16VIR5840-31/2015	Galliformes	Laleye,A.; Joannis,T.; Shittu,I.; Meseko,C.; Zamperin,G.; Milani,A.; Zecchin,B.; Fusaro,A.; Monne,I.; Abolnik,C.; Gado,D.; Olawuyi,K.; Chinyere,C.; Salviato,A.; Schivo,A.; Marciano,S.; Ormelli,S.; Terregino,C.	GISAID
EPI1308837	HA	2015-02-17	Nigeria	A/chicken/Nigeria/16VIR5840-32/2015	Galliformes	Laleye,A.; Joannis,T.; Shittu,I.; Meseko,C.; Zamperin,G.; Milani,A.; Zecchin,B.; Fusaro,A.; Monne,I.; Abolnik,C.; Gado,D.; Olawuyi,K.; Chinyere,C.; Salviato,A.; Schivo,A.; Marciano,S.; Ormelli,S.; Terregino,C.	GISAID
EPI1308838	HA	2015-02-18	Nigeria	A/chicken/Nigeria/16VIR5840-33/2015	Galliformes	Laleye,A.; Joannis,T.; Shittu,I.; Meseko,C.; Zamperin,G.; Milani,A.; Zecchin,B.; Fusaro,A.; Monne,I.; Abolnik,C.; Gado,D.; Olawuyi,K.; Chinyere,C.; Salviato,A.; Schivo,A.; Marciano,S.; Ormelli,S.; Terregino,C.	GISAID
EPI1308784	HA	2015-02-18	Nigeria	A/chicken/Nigeria/16VIR5840-34/2015	Galliformes	Laleye,A.; Joannis,T.; Shittu,I.; Meseko,C.; Zamperin,G.; Milani,A.; Zecchin,B.; Fusaro,A.; Monne,I.; Abolnik,C.; Gado,D.; Olawuyi,K.; Chinyere,C.; Salviato,A.; Schivo,A.; Marciano,S.; Ormelli,S.; Terregino,C.	GISAID
EPI1308785	HA	2015-02-22	Nigeria	A/chicken/Nigeria/16VIR5840-35/2015	Galliformes	Laleye,A.; Joannis,T.; Shittu,I.; Meseko,C.; Zamperin,G.; Milani,A.; Zecchin,B.; Fusaro,A.; Monne,I.; Abolnik,C.; Gado,D.; Olawuyi,K.; Chinyere,C.; Salviato,A.; Schivo,A.; Marciano,S.; Ormelli,S.; Terregino,C.	GISAID
EPI1308786	HA	2015-02-23	Nigeria	A/chicken/Nigeria/16VIR5840-36/2015	Galliformes	Laleye,A.; Joannis,T.; Shittu,I.; Meseko,C.; Zamperin,G.; Milani,A.; Zecchin,B.; Fusaro,A.; Monne,I.; Abolnik,C.; Gado,D.; Olawuyi,K.; Chinyere,C.; Salviato,A.; Schivo,A.; Marciano,S.; Ormelli,S.; Terregino,C.	GISAID
EPI1308787	HA	2015-02-23	Nigeria	A/chicken/Nigeria/16VIR5840-37/2015	Galliformes	Laleye,A.; Joannis,T.; Shittu,I.; Meseko,C.; Zamperin,G.; Milani,A.; Zecchin,B.; Fusaro,A.; Monne,I.; Abolnik,C.; Gado,D.; Olawuyi,K.; Chinyere,C.; Salviato,A.; Schivo,A.; Marciano,S.; Ormelli,S.; Terregino,C.	GISAID
EPI1308788	HA	2015-02-23	Nigeria	A/chicken/Nigeria/16VIR5840-38/2015	Galliformes	Laleye,A.; Joannis,T.; Shittu,I.; Meseko,C.; Zamperin,G.; Milani,A.; Zecchin,B.; Fusaro,A.; Monne,I.; Abolnik,C.; Gado,D.; Olawuyi,K.; Chinyere,C.; Salviato,A.; Schivo,A.; Marciano,S.; Ormelli,S.; Terregino,C.	GISAID
EPI1308789	HA	2015-02-27	Nigeria	A/chicken/Nigeria/16VIR5840-39/2015	Galliformes	Laleye,A.; Joannis,T.; Shittu,I.; Meseko,C.; Zamperin,G.; Milani,A.; Zecchin,B.; Fusaro,A.; Monne,I.; Abolnik,C.; Gado,D.; Olawuyi,K.; Chinyere,C.; Salviato,A.; Schivo,A.; Marciano,S.; Ormelli,S.; Terregino,C.	GISAID
EPI1304956	HA	2015-02-27	Nigeria	A/chicken/Nigeria/16VIR5840-40/2015	Galliformes	Laleye,A.; Joannis,T.; Shittu,I.; Meseko,C.; Zamperin,G.; Milani,A.; Zecchin,B.; Fusaro,A.; Monne,I.; Abolnik,C.; Gado,D.; Olawuyi,K.; Chinyere,C.; Salviato,A.; Schivo,A.; Marciano,S.; Ormelli,S.; Terregino,C.	GISAID
EPI1304957	HA	2015-03-09	Nigeria	A/chicken/Nigeria/16VIR5840-41/2015	Galliformes	Laleye,A.; Joannis,T.; Shittu,I.; Meseko,C.; Zamperin,G.; Milani,A.; Zecchin,B.; Fusaro,A.; Monne,I.; Abolnik,C.; Gado,D.; Olawuyi,K.; Chinyere,C.; Salviato,A.; Schivo,A.; Marciano,S.; Ormelli,S.; Terregino,C.	GISAID
EPI1304958	HA	2015-03-13	Nigeria	A/chicken/Nigeria/16VIR5840-42/2015	Galliformes	Laleye,A.; Joannis,T.; Shittu,I.; Meseko,C.; Zamperin,G.; Milani,A.; Zecchin,B.; Fusaro,A.; Monne,I.; Abolnik,C.; Gado,D.; Olawuyi,K.; Chinyere,C.; Salviato,A.; Schivo,A.; Marciano,S.; Ormelli,S.; Terregino,C.	GISAID
EPI1304959	HA	2015-03-18	Nigeria	A/chicken/Nigeria/16VIR5840-43/2015	Galliformes	Laleye,A.; Joannis,T.; Shittu,I.; Meseko,C.; Zamperin,G.; Milani,A.; Zecchin,B.; Fusaro,A.; Monne,I.; Abolnik,C.; Gado,D.; Olawuyi,K.; Chinyere,C.; Salviato,A.; Schivo,A.; Marciano,S.; Ormelli,S.; Terregino,C.	GISAID
EPI1304960	HA	2015-03-21	Nigeria	A/chicken/Nigeria/16VIR5840-44/2015	Galliformes	Laleye,A.; Joannis,T.; Shittu,I.; Meseko,C.; Zamperin,G.; Milani,A.; Zecchin,B.; Fusaro,A.; Monne,I.; Abolnik,C.; Gado,D.; Olawuyi,K.; Chinyere,C.; Salviato,A.; Schivo,A.; Marciano,S.; Ormelli,S.; Terregino,C.	GISAID
EPI1304961	HA	2015-03-23	Nigeria	A/chicken/Nigeria/16VIR5840-45/2015	Galliformes	Laleye,A.; Joannis,T.; Shittu,I.; Meseko,C.; Zamperin,G.; Milani,A.; Zecchin,B.; Fusaro,A.; Monne,I.; Abolnik,C.; Gado,D.; Olawuyi,K.; Chinyere,C.; Salviato,A.; Schivo,A.; Marciano,S.; Ormelli,S.; Terregino,C.	GISAID
EPI1304962	HA	2015-03-23	Nigeria	A/chicken/Nigeria/16VIR5840-46/2015	Galliformes	Laleye,A.; Joannis,T.; Shittu,I.; Meseko,C.; Zamperin,G.; Milani,A.; Zecchin,B.; Fusaro,A.; Monne,I.; Abolnik,C.; Gado,D.; Olawuyi,K.; Chinyere,C.; Salviato,A.; Schivo,A.; Marciano,S.; Ormelli,S.; Terregino,C.	GISAID
EPI1308734	HA	2015-03-23	Nigeria	A/chicken/Nigeria/16VIR5840-47/2015	Galliformes	Laleye,A.; Joannis,T.; Shittu,I.; Meseko,C.; Zamperin,G.; Milani,A.; Zecchin,B.; Fusaro,A.; Monne,I.; Abolnik,C.; Gado,D.; Olawuyi,K.; Chinyere,C.; Salviato,A.; Schivo,A.; Marciano,S.; Ormelli,S.; Terregino,C.	GISAID
EPI1308735	HA	2015-03-25	Nigeria	A/chicken/Nigeria/16VIR5840-48/2015	Galliformes	Laleye,A.; Joannis,T.; Shittu,I.; Meseko,C.; Zamperin,G.; Milani,A.; Zecchin,B.; Fusaro,A.; Monne,I.; Abolnik,C.; Gado,D.; Olawuyi,K.; Chinyere,C.; Salviato,A.; Schivo,A.; Marciano,S.; Ormelli,S.; Terregino,C.	GISAID
EPI1308736	HA	2015-03-25	Nigeria	A/chicken/Nigeria/16VIR5840-49/2015	Galliformes	Laleye,A.; Joannis,T.; Shittu,I.; Meseko,C.; Zamperin,G.; Milani,A.; Zecchin,B.; Fusaro,A.; Monne,I.; Abolnik,C.; Gado,D.; Olawuyi,K.; Chinyere,C.; Salviato,A.; Schivo,A.; Marciano,S.; Ormelli,S.; Terregino,C.	GISAID
EPI1308733	HA	2015-01-17	Nigeria	A/chicken/Nigeria/16VIR5840-5/2015	Galliformes	Laleye,A.; Joannis,T.; Shittu,I.; Meseko,C.; Zamperin,G.; Milani,A.; Zecchin,B.; Fusaro,A.; Monne,I.; Abolnik,C.; Gado,D.; Olawuyi,K.; Chinyere,C.; Salviato,A.; Schivo,A.; Marciano,S.; Ormelli,S.; Terregino,C.	GISAID
EPI1308737	HA	2015-03-24	Nigeria	A/chicken/Nigeria/16VIR5840-50/2015	Galliformes	Laleye,A.; Joannis,T.; Shittu,I.; Meseko,C.; Zamperin,G.; Milani,A.; Zecchin,B.; Fusaro,A.; Monne,I.; Abolnik,C.; Gado,D.; Olawuyi,K.; Chinyere,C.; Salviato,A.; Schivo,A.; Marciano,S.; Ormelli,S.; Terregino,C.	GISAID
EPI1308738	HA	2015-03-24	Nigeria	A/chicken/Nigeria/16VIR5840-51/2015	Galliformes	Laleye,A.; Joannis,T.; Shittu,I.; Meseko,C.; Zamperin,G.; Milani,A.; Zecchin,B.; Fusaro,A.; Monne,I.; Abolnik,C.; Gado,D.; Olawuyi,K.; Chinyere,C.; Salviato,A.; Schivo,A.; Marciano,S.; Ormelli,S.; Terregino,C.	GISAID
EPI1308683	HA	2015-03-27	Nigeria	A/chicken/Nigeria/16VIR5840-52/2015	Galliformes	Laleye,A.; Joannis,T.; Shittu,I.; Meseko,C.; Zamperin,G.; Milani,A.; Zecchin,B.; Fusaro,A.; Monne,I.; Abolnik,C.; Gado,D.; Olawuyi,K.; Chinyere,C.; Salviato,A.; Schivo,A.; Marciano,S.; Ormelli,S.; Terregino,C.	GISAID
EPI1308684	HA	2015-03-30	Nigeria	A/chicken/Nigeria/16VIR5840-53/2015	Galliformes	Laleye,A.; Joannis,T.; Shittu,I.; Meseko,C.; Zamperin,G.; Milani,A.; Zecchin,B.; Fusaro,A.; Monne,I.; Abolnik,C.; Gado,D.; Olawuyi,K.; Chinyere,C.; Salviato,A.; Schivo,A.; Marciano,S.; Ormelli,S.; Terregino,C.	GISAID
EPI1308685	HA	2015-03-30	Nigeria	A/chicken/Nigeria/16VIR5840-54/2015	Galliformes	Laleye,A.; Joannis,T.; Shittu,I.; Meseko,C.; Zamperin,G.; Milani,A.; Zecchin,B.; Fusaro,A.; Monne,I.; Abolnik,C.; Gado,D.; Olawuyi,K.; Chinyere,C.; Salviato,A.; Schivo,A.; Marciano,S.; Ormelli,S.; Terregino,C.	GISAID
EPI1308686	HA	2015-04-02	Nigeria	A/chicken/Nigeria/16VIR5840-55/2015	Galliformes	Laleye,A.; Joannis,T.; Shittu,I.; Meseko,C.; Zamperin,G.; Milani,A.; Zecchin,B.; Fusaro,A.; Monne,I.; Abolnik,C.; Gado,D.; Olawuyi,K.; Chinyere,C.; Salviato,A.; Schivo,A.; Marciano,S.; Ormelli,S.; Terregino,C.	GISAID
EPI1308687	HA	2015-04-14	Nigeria	A/chicken/Nigeria/16VIR5840-56/2015	Galliformes	Laleye,A.; Joannis,T.; Shittu,I.; Meseko,C.; Zamperin,G.; Milani,A.; Zecchin,B.; Fusaro,A.; Monne,I.; Abolnik,C.; Gado,D.; Olawuyi,K.; Chinyere,C.; Salviato,A.; Schivo,A.; Marciano,S.; Ormelli,S.; Terregino,C.	GISAID
EPI1308688	HA	2015-04-23	Nigeria	A/chicken/Nigeria/16VIR5840-57/2015	Galliformes	Laleye,A.; Joannis,T.; Shittu,I.; Meseko,C.; Zamperin,G.; Milani,A.; Zecchin,B.; Fusaro,A.; Monne,I.; Abolnik,C.; Gado,D.; Olawuyi,K.; Chinyere,C.; Salviato,A.; Schivo,A.; Marciano,S.; Ormelli,S.; Terregino,C.	GISAID
EPI1308634	HA	2015-04-24	Nigeria	A/chicken/Nigeria/16VIR5840-58/2015	Galliformes	Laleye,A.; Joannis,T.; Shittu,I.; Meseko,C.; Zamperin,G.; Milani,A.; Zecchin,B.; Fusaro,A.; Monne,I.; Abolnik,C.; Gado,D.; Olawuyi,K.; Chinyere,C.; Salviato,A.; Schivo,A.; Marciano,S.; Ormelli,S.; Terregino,C.	GISAID
EPI1308633	HA	2015-01-19	Nigeria	A/chicken/Nigeria/16VIR5840-6/2015	Galliformes	Laleye,A.; Joannis,T.; Shittu,I.; Meseko,C.; Zamperin,G.; Milani,A.; Zecchin,B.; Fusaro,A.; Monne,I.; Abolnik,C.; Gado,D.; Olawuyi,K.; Chinyere,C.; Salviato,A.; Schivo,A.; Marciano,S.; Ormelli,S.; Terregino,C.	GISAID
EPI1308636	HA	2015-07-14	Nigeria	A/chicken/Nigeria/16VIR5840-60/2015	Galliformes	Laleye,A.; Joannis,T.; Shittu,I.; Meseko,C.; Zamperin,G.; Milani,A.; Zecchin,B.; Fusaro,A.; Monne,I.; Abolnik,C.; Gado,D.; Olawuyi,K.; Chinyere,C.; Salviato,A.; Schivo,A.; Marciano,S.; Ormelli,S.; Terregino,C.	GISAID
EPI1308637	HA	2015-07-29	Nigeria	A/chicken/Nigeria/16VIR5840-61/2015	Galliformes	Laleye,A.; Joannis,T.; Shittu,I.; Meseko,C.; Zamperin,G.; Milani,A.; Zecchin,B.; Fusaro,A.; Monne,I.; Abolnik,C.; Gado,D.; Olawuyi,K.; Chinyere,C.; Salviato,A.; Schivo,A.; Marciano,S.; Ormelli,S.; Terregino,C.	GISAID
EPI1308638	HA	2015-08-05	Nigeria	A/chicken/Nigeria/16VIR5840-62/2015	Galliformes	Laleye,A.; Joannis,T.; Shittu,I.; Meseko,C.; Zamperin,G.; Milani,A.; Zecchin,B.; Fusaro,A.; Monne,I.; Abolnik,C.; Gado,D.; Olawuyi,K.; Chinyere,C.; Salviato,A.; Schivo,A.; Marciano,S.; Ormelli,S.; Terregino,C.	GISAID
EPI1308639	HA	2015-08-10	Nigeria	A/chicken/Nigeria/16VIR5840-63/2015	Galliformes	Laleye,A.; Joannis,T.; Shittu,I.; Meseko,C.; Zamperin,G.; Milani,A.; Zecchin,B.; Fusaro,A.; Monne,I.; Abolnik,C.; Gado,D.; Olawuyi,K.; Chinyere,C.; Salviato,A.; Schivo,A.; Marciano,S.; Ormelli,S.; Terregino,C.	GISAID
EPI1308583	HA	2015-08-17	Nigeria	A/chicken/Nigeria/16VIR5840-64/2015	Galliformes	Laleye,A.; Joannis,T.; Shittu,I.; Meseko,C.; Zamperin,G.; Milani,A.; Zecchin,B.; Fusaro,A.; Monne,I.; Abolnik,C.; Gado,D.; Olawuyi,K.; Chinyere,C.; Salviato,A.; Schivo,A.; Marciano,S.; Ormelli,S.; Terregino,C.	GISAID
EPI1308584	HA	2015-08-20	Nigeria	A/chicken/Nigeria/16VIR5840-65/2015	Galliformes	Laleye,A.; Joannis,T.; Shittu,I.; Meseko,C.; Zamperin,G.; Milani,A.; Zecchin,B.; Fusaro,A.; Monne,I.; Abolnik,C.; Gado,D.; Olawuyi,K.; Chinyere,C.; Salviato,A.; Schivo,A.; Marciano,S.; Ormelli,S.; Terregino,C.	GISAID
EPI1308585	HA	2015-08-21	Nigeria	A/chicken/Nigeria/16VIR5840-66/2015	Galliformes	Laleye,A.; Joannis,T.; Shittu,I.; Meseko,C.; Zamperin,G.; Milani,A.; Zecchin,B.; Fusaro,A.; Monne,I.; Abolnik,C.; Gado,D.; Olawuyi,K.; Chinyere,C.; Salviato,A.; Schivo,A.; Marciano,S.; Ormelli,S.; Terregino,C.	GISAID
EPI1308586	HA	2015-08-22	Nigeria	A/chicken/Nigeria/16VIR5840-67/2015	Galliformes	Laleye,A.; Joannis,T.; Shittu,I.; Meseko,C.; Zamperin,G.; Milani,A.; Zecchin,B.; Fusaro,A.; Monne,I.; Abolnik,C.; Gado,D.; Olawuyi,K.; Chinyere,C.; Salviato,A.; Schivo,A.; Marciano,S.; Ormelli,S.; Terregino,C.	GISAID
EPI1308587	HA	2015-08-24	Nigeria	A/chicken/Nigeria/16VIR5840-68/2015	Galliformes	Laleye,A.; Joannis,T.; Shittu,I.; Meseko,C.; Zamperin,G.; Milani,A.; Zecchin,B.; Fusaro,A.; Monne,I.; Abolnik,C.; Gado,D.; Olawuyi,K.; Chinyere,C.; Salviato,A.; Schivo,A.; Marciano,S.; Ormelli,S.; Terregino,C.	GISAID
EPI1308588	HA	2015-09-17	Nigeria	A/chicken/Nigeria/16VIR5840-69/2015	Galliformes	Laleye,A.; Joannis,T.; Shittu,I.; Meseko,C.; Zamperin,G.; Milani,A.; Zecchin,B.; Fusaro,A.; Monne,I.; Abolnik,C.; Gado,D.; Olawuyi,K.; Chinyere,C.; Salviato,A.; Schivo,A.; Marciano,S.; Ormelli,S.; Terregino,C.	GISAID
EPI1308534	HA	2015-01-20	Nigeria	A/chicken/Nigeria/16VIR5840-7/2015	Galliformes	Laleye,A.; Joannis,T.; Shittu,I.; Meseko,C.; Zamperin,G.; Milani,A.; Zecchin,B.; Fusaro,A.; Monne,I.; Abolnik,C.; Gado,D.; Olawuyi,K.; Chinyere,C.; Salviato,A.; Schivo,A.; Marciano,S.; Ormelli,S.; Terregino,C.	GISAID
EPI1308535	HA	2015-09-30	Nigeria	A/chicken/Nigeria/16VIR5840-70/2015	Galliformes	Laleye,A.; Joannis,T.; Shittu,I.; Meseko,C.; Zamperin,G.; Milani,A.; Zecchin,B.; Fusaro,A.; Monne,I.; Abolnik,C.; Gado,D.; Olawuyi,K.; Chinyere,C.; Salviato,A.; Schivo,A.; Marciano,S.; Ormelli,S.; Terregino,C.	GISAID
EPI1308536	HA	2015-10-07	Nigeria	A/chicken/Nigeria/16VIR5840-71/2015	Galliformes	Laleye,A.; Joannis,T.; Shittu,I.; Meseko,C.; Zamperin,G.; Milani,A.; Zecchin,B.; Fusaro,A.; Monne,I.; Abolnik,C.; Gado,D.; Olawuyi,K.; Chinyere,C.; Salviato,A.; Schivo,A.; Marciano,S.; Ormelli,S.; Terregino,C.	GISAID
EPI1308537	HA	2015-10-27	Nigeria	A/chicken/Nigeria/16VIR5840-72/2015	Galliformes	Laleye,A.; Joannis,T.; Shittu,I.; Meseko,C.; Zamperin,G.; Milani,A.; Zecchin,B.; Fusaro,A.; Monne,I.; Abolnik,C.; Gado,D.; Olawuyi,K.; Chinyere,C.; Salviato,A.; Schivo,A.; Marciano,S.; Ormelli,S.; Terregino,C.	GISAID
EPI1308538	HA	2015-11-13	Nigeria	A/chicken/Nigeria/16VIR5840-73/2015	Galliformes	Laleye,A.; Joannis,T.; Shittu,I.; Meseko,C.; Zamperin,G.; Milani,A.; Zecchin,B.; Fusaro,A.; Monne,I.; Abolnik,C.; Gado,D.; Olawuyi,K.; Chinyere,C.; Salviato,A.; Schivo,A.; Marciano,S.; Ormelli,S.; Terregino,C.	GISAID
EPI1308539	HA	2015-12-11	Nigeria	A/chicken/Nigeria/16VIR5840-74/2015	Galliformes	Laleye,A.; Joannis,T.; Shittu,I.; Meseko,C.; Zamperin,G.; Milani,A.; Zecchin,B.; Fusaro,A.; Monne,I.; Abolnik,C.; Gado,D.; Olawuyi,K.; Chinyere,C.; Salviato,A.; Schivo,A.; Marciano,S.; Ormelli,S.; Terregino,C.	GISAID
EPI1308486	HA	2015-12-31	Nigeria	A/chicken/Nigeria/16VIR5840-75/2015	Galliformes	Laleye,A.; Joannis,T.; Shittu,I.; Meseko,C.; Zamperin,G.; Milani,A.; Zecchin,B.; Fusaro,A.; Monne,I.; Abolnik,C.; Gado,D.; Olawuyi,K.; Chinyere,C.; Salviato,A.; Schivo,A.; Marciano,S.; Ormelli,S.; Terregino,C.	GISAID
EPI1308487	HA	2015-12-28	Nigeria	A/chicken/Nigeria/16VIR5840-76/2015	Galliformes	Laleye,A.; Joannis,T.; Shittu,I.; Meseko,C.; Zamperin,G.; Milani,A.; Zecchin,B.; Fusaro,A.; Monne,I.; Abolnik,C.; Gado,D.; Olawuyi,K.; Chinyere,C.; Salviato,A.; Schivo,A.; Marciano,S.; Ormelli,S.; Terregino,C.	GISAID
EPI1308488	HA	2016-01-05	Nigeria	A/chicken/Nigeria/16VIR5840-77/2016	Galliformes	Laleye,A.; Joannis,T.; Shittu,I.; Meseko,C.; Zamperin,G.; Milani,A.; Zecchin,B.; Fusaro,A.; Monne,I.; Abolnik,C.; Gado,D.; Olawuyi,K.; Chinyere,C.; Salviato,A.; Schivo,A.; Marciano,S.; Ormelli,S.; Terregino,C.	GISAID
EPI1308489	HA	2016-01-05	Nigeria	A/chicken/Nigeria/16VIR5840-78/2016	Galliformes	Laleye,A.; Joannis,T.; Shittu,I.; Meseko,C.; Zamperin,G.; Milani,A.; Zecchin,B.; Fusaro,A.; Monne,I.; Abolnik,C.; Gado,D.; Olawuyi,K.; Chinyere,C.; Salviato,A.; Schivo,A.; Marciano,S.; Ormelli,S.; Terregino,C.	GISAID
EPI1308485	HA	2015-01-21	Nigeria	A/chicken/Nigeria/16VIR5840-8/2015	Galliformes	Laleye,A.; Joannis,T.; Shittu,I.; Meseko,C.; Zamperin,G.; Milani,A.; Zecchin,B.; Fusaro,A.; Monne,I.; Abolnik,C.; Gado,D.; Olawuyi,K.; Chinyere,C.; Salviato,A.; Schivo,A.; Marciano,S.; Ormelli,S.; Terregino,C.	GISAID
EPI1308490	HA	2016-01-09	Nigeria	A/chicken/Nigeria/16VIR5840-80/2016	Galliformes	Laleye,A.; Joannis,T.; Shittu,I.; Meseko,C.; Zamperin,G.; Milani,A.; Zecchin,B.; Fusaro,A.; Monne,I.; Abolnik,C.; Gado,D.; Olawuyi,K.; Chinyere,C.; Salviato,A.; Schivo,A.; Marciano,S.; Ormelli,S.; Terregino,C.	GISAID
EPI1308431	HA	2016-01-12	Nigeria	A/chicken/Nigeria/16VIR5840-81/2016	Galliformes	Laleye,A.; Joannis,T.; Shittu,I.; Meseko,C.; Zamperin,G.; Milani,A.; Zecchin,B.; Fusaro,A.; Monne,I.; Abolnik,C.; Gado,D.; Olawuyi,K.; Chinyere,C.; Salviato,A.; Schivo,A.; Marciano,S.; Ormelli,S.; Terregino,C.	GISAID
EPI1308432	HA	2016-01-14	Nigeria	A/chicken/Nigeria/16VIR5840-82/2016	Galliformes	Laleye,A.; Joannis,T.; Shittu,I.; Meseko,C.; Zamperin,G.; Milani,A.; Zecchin,B.; Fusaro,A.; Monne,I.; Abolnik,C.; Gado,D.; Olawuyi,K.; Chinyere,C.; Salviato,A.; Schivo,A.; Marciano,S.; Ormelli,S.; Terregino,C.	GISAID
EPI1308433	HA	2016-01-17	Nigeria	A/chicken/Nigeria/16VIR5840-84/2016	Galliformes	Laleye,A.; Joannis,T.; Shittu,I.; Meseko,C.; Zamperin,G.; Milani,A.; Zecchin,B.; Fusaro,A.; Monne,I.; Abolnik,C.; Gado,D.; Olawuyi,K.; Chinyere,C.; Salviato,A.; Schivo,A.; Marciano,S.; Ormelli,S.; Terregino,C.	GISAID
EPI1308434	HA	2016-01-18	Nigeria	A/chicken/Nigeria/16VIR5840-85/2016	Galliformes	Laleye,A.; Joannis,T.; Shittu,I.; Meseko,C.; Zamperin,G.; Milani,A.; Zecchin,B.; Fusaro,A.; Monne,I.; Abolnik,C.; Gado,D.; Olawuyi,K.; Chinyere,C.; Salviato,A.; Schivo,A.; Marciano,S.; Ormelli,S.; Terregino,C.	GISAID
EPI1308435	HA	2016-01-19	Nigeria	A/chicken/Nigeria/16VIR5840-86/2016	Galliformes	Laleye,A.; Joannis,T.; Shittu,I.; Meseko,C.; Zamperin,G.; Milani,A.; Zecchin,B.; Fusaro,A.; Monne,I.; Abolnik,C.; Gado,D.; Olawuyi,K.; Chinyere,C.; Salviato,A.; Schivo,A.; Marciano,S.; Ormelli,S.; Terregino,C.	GISAID
EPI1308436	HA	2016-02-01	Nigeria	A/chicken/Nigeria/16VIR5840-87/2016	Galliformes	Laleye,A.; Joannis,T.; Shittu,I.; Meseko,C.; Zamperin,G.; Milani,A.; Zecchin,B.; Fusaro,A.; Monne,I.; Abolnik,C.; Gado,D.; Olawuyi,K.; Chinyere,C.; Salviato,A.; Schivo,A.; Marciano,S.; Ormelli,S.; Terregino,C.	GISAID
EPI1308437	HA	2016-02-01	Nigeria	A/chicken/Nigeria/16VIR5840-88/2016	Galliformes	Laleye,A.; Joannis,T.; Shittu,I.; Meseko,C.; Zamperin,G.; Milani,A.; Zecchin,B.; Fusaro,A.; Monne,I.; Abolnik,C.; Gado,D.; Olawuyi,K.; Chinyere,C.; Salviato,A.; Schivo,A.; Marciano,S.; Ormelli,S.; Terregino,C.	GISAID
EPI1308385	HA	2016-02-05	Nigeria	A/chicken/Nigeria/16VIR5840-89/2016	Galliformes	Laleye,A.; Joannis,T.; Shittu,I.; Meseko,C.; Zamperin,G.; Milani,A.; Zecchin,B.; Fusaro,A.; Monne,I.; Abolnik,C.; Gado,D.; Olawuyi,K.; Chinyere,C.; Salviato,A.; Schivo,A.; Marciano,S.; Ormelli,S.; Terregino,C.	GISAID
EPI1308384	HA	2015-01-24	Nigeria	A/chicken/Nigeria/16VIR5840-9/2015	Galliformes	Laleye,A.; Joannis,T.; Shittu,I.; Meseko,C.; Zamperin,G.; Milani,A.; Zecchin,B.; Fusaro,A.; Monne,I.; Abolnik,C.; Gado,D.; Olawuyi,K.; Chinyere,C.; Salviato,A.; Schivo,A.; Marciano,S.; Ormelli,S.; Terregino,C.	GISAID
EPI1308332	HA	2016-02-12	Nigeria	A/chicken/Nigeria/16VIR5840-90/2016	Galliformes	Laleye,A.; Joannis,T.; Shittu,I.; Meseko,C.; Zamperin,G.; Milani,A.; Zecchin,B.; Fusaro,A.; Monne,I.; Abolnik,C.; Gado,D.; Olawuyi,K.; Chinyere,C.; Salviato,A.; Schivo,A.; Marciano,S.; Ormelli,S.; Terregino,C.	GISAID
EPI1308386	HA	2016-03-04	Nigeria	A/chicken/Nigeria/16VIR5840-92/2016	Galliformes	Laleye,A.; Joannis,T.; Shittu,I.; Meseko,C.; Zamperin,G.; Milani,A.; Zecchin,B.; Fusaro,A.; Monne,I.; Abolnik,C.; Gado,D.; Olawuyi,K.; Chinyere,C.; Salviato,A.; Schivo,A.; Marciano,S.; Ormelli,S.; Terregino,C.	GISAID
EPI1308387	HA	2016-03-07	Nigeria	A/chicken/Nigeria/16VIR5840-93/2016	Galliformes	Laleye,A.; Joannis,T.; Shittu,I.; Meseko,C.; Zamperin,G.; Milani,A.; Zecchin,B.; Fusaro,A.; Monne,I.; Abolnik,C.; Gado,D.; Olawuyi,K.; Chinyere,C.; Salviato,A.; Schivo,A.; Marciano,S.; Ormelli,S.; Terregino,C.	GISAID
EPI1308388	HA	2016-03-07	Nigeria	A/chicken/Nigeria/16VIR5840-94/2016	Galliformes	Laleye,A.; Joannis,T.; Shittu,I.; Meseko,C.; Zamperin,G.; Milani,A.; Zecchin,B.; Fusaro,A.; Monne,I.; Abolnik,C.; Gado,D.; Olawuyi,K.; Chinyere,C.; Salviato,A.; Schivo,A.; Marciano,S.; Ormelli,S.; Terregino,C.	GISAID
EPI1308389	HA	2016-03-07	Nigeria	A/chicken/Nigeria/16VIR5840-95/2016	Galliformes	Laleye,A.; Joannis,T.; Shittu,I.; Meseko,C.; Zamperin,G.; Milani,A.; Zecchin,B.; Fusaro,A.; Monne,I.; Abolnik,C.; Gado,D.; Olawuyi,K.; Chinyere,C.; Salviato,A.; Schivo,A.; Marciano,S.; Ormelli,S.; Terregino,C.	GISAID
EPI1308334	HA	2016-03-10	Nigeria	A/chicken/Nigeria/16VIR5840-96/2016	Galliformes	Laleye,A.; Joannis,T.; Shittu,I.; Meseko,C.; Zamperin,G.; Milani,A.; Zecchin,B.; Fusaro,A.; Monne,I.; Abolnik,C.; Gado,D.; Olawuyi,K.; Chinyere,C.; Salviato,A.; Schivo,A.; Marciano,S.; Ormelli,S.; Terregino,C.	GISAID
EPI1308335	HA	2016-03-16	Nigeria	A/chicken/Nigeria/16VIR5840-97/2016	Galliformes	Laleye,A.; Joannis,T.; Shittu,I.; Meseko,C.; Zamperin,G.; Milani,A.; Zecchin,B.; Fusaro,A.; Monne,I.; Abolnik,C.; Gado,D.; Olawuyi,K.; Chinyere,C.; Salviato,A.; Schivo,A.; Marciano,S.; Ormelli,S.; Terregino,C.	GISAID
EPI1308336	HA	2016-04-02	Nigeria	A/chicken/Nigeria/16VIR5840-99/2016	Galliformes	Laleye,A.; Joannis,T.; Shittu,I.; Meseko,C.; Zamperin,G.; Milani,A.; Zecchin,B.; Fusaro,A.; Monne,I.; Abolnik,C.; Gado,D.; Olawuyi,K.; Chinyere,C.; Salviato,A.; Schivo,A.; Marciano,S.; Ormelli,S.; Terregino,C.	GISAID
EPI837518	HA	2012-03-07	China	A/chicken/Ningxia/2/2012	Galliformes	Liu,L.; Zeng,X.; Chen,P.; Deng,G.; Shi,J.; Tian,G.; Kong,H.; Suzuki,Y.; Guan,Y.; Chen,H.	GISAID
EPI476658	HA	2012-04-13	China	A/chicken/Ningxia/222/2012	Galliformes	Liu,H.; Wang,J.; Wang,Z.	GISAID
EPI382226	HA	2008-04-15	Pakistan	A/chicken/Pakistan-Khi/NARC-612/2008	Galliformes	Siddique,N.; Abbas,M.A.; Ahmed,Z.; Naeem,K.	GISAID
EPI1009294	HA	2016-03-30	Indonesia	A/chicken/Pati/04160433/2016	Galliformes	Wibawa,H.; Poermadjaja,B.; Mulyawan,H.; Dharmawan,R.; Mahawan,T.; Hutagaol,N.M.; Miswati,Y.; Srihanto,E.A.; Hartawan,D.H.W.; Hendrawati,F.; Riyadi,A.; Deswarni; Tri Harsono,A.; Hartaningsih,N.; Azhar,M.; Stegemen,A.; Mc Grane,J.; Rasa,F.S.T.	GISAID
EPI220345	HA	2008-04-10	Croatia	A/chicken/Primorje/1/2008	Galliformes	Usacheva,O.V.; Prilipov,A.G.	GISAID
EPI173067	HA	2008-04-08	Russia	A/chicken/Primorsky/85/2008	Galliformes	NA	GISAID
EPI608779	HA	2015-01-20	Palestine	A/chicken/Qalqilya/53/2015	Galliformes	Shkoda,I., Lapin,K., Simanov,L. and Lublin,A.	IRD
CY126152	HA	2008-06-30	Egypt	A/chicken/Qalubia/CAI12/2008	Galliformes	Wentworth,D.E., Dugan,V., Halpin,R., Lin,X., Bera,J., Ghedin,E., Fedorova,N., Overton,L., Tsitrin,T., Stockwell,T., Amedeo,P., Bishop,B., Chen,H., Edworthy,P., Gupta,N., Katzel,D., Li,K., Schobel,S., Shrivastava,S., Thovarai,V., Wang,S., Atta El-Abiary,E., Saad El-Din Abd El-Latif,W., Ahmed Khder,A., Selim Salama,S., Aly,M., El-Satar Arafa Mohamed Arafa,A., Bao,Y., Sanders,R., Dernovoy,D., Kiryutin,B., Lipman,D.J. and Tatusova,T.	IRD
CY126160	HA	2008-03-01	Egypt	A/chicken/Qalubia/CAI14/2008	Galliformes	Wentworth,D.E., Dugan,V., Halpin,R., Lin,X., Bera,J., Ghedin,E., Fedorova,N., Overton,L., Tsitrin,T., Stockwell,T., Amedeo,P., Bishop,B., Chen,H., Edworthy,P., Gupta,N., Katzel,D., Li,K., Schobel,S., Shrivastava,S., Thovarai,V., Wang,S., Atta El-Abiary,E., Saad El-Din Abd El-Latif,W., Ahmed Khder,A., Selim Salama,S., Aly,M., El-Satar Arafa Mohamed Arafa,A., Bao,Y., Sanders,R., Dernovoy,D., Kiryutin,B., Lipman,D.J. and Tatusova,T.	IRD
CY126184	HA	2008-06-30	Egypt	A/chicken/Qalubia/CAI19/2008	Galliformes	Wentworth,D.E., Dugan,V., Halpin,R., Lin,X., Bera,J., Ghedin,E., Fedorova,N., Overton,L., Tsitrin,T., Stockwell,T., Amedeo,P., Bishop,B., Chen,H., Edworthy,P., Gupta,N., Katzel,D., Li,K., Schobel,S., Shrivastava,S., Thovarai,V., Wang,S., Atta El-Abiary,E., Saad El-Din Abd El-Latif,W., Ahmed Khder,A., Selim Salama,S., Aly,M., El-Satar Arafa Mohamed Arafa,A., Bao,Y., Sanders,R., Dernovoy,D., Kiryutin,B., Lipman,D.J. and Tatusova,T.	IRD
CY126192	HA	2008-06-30	Egypt	A/chicken/Qalubia/CAI20/2008	Galliformes	Wentworth,D.E., Dugan,V., Halpin,R., Lin,X., Bera,J., Ghedin,E., Fedorova,N., Overton,L., Tsitrin,T., Stockwell,T., Amedeo,P., Bishop,B., Chen,H., Edworthy,P., Gupta,N., Katzel,D., Li,K., Schobel,S., Shrivastava,S., Thovarai,V., Wang,S., Atta El-Abiary,E., Saad El-Din Abd El-Latif,W., Ahmed Khder,A., Selim Salama,S., Aly,M., El-Satar Arafa Mohamed Arafa,A., Bao,Y., Sanders,R., Dernovoy,D., Kiryutin,B., Lipman,D.J. and Tatusova,T.	IRD
CY126200	HA	2008-06-30	Egypt	A/chicken/Qalubia/CAI21/2008	Galliformes	Wentworth,D.E., Dugan,V., Halpin,R., Lin,X., Bera,J., Ghedin,E., Fedorova,N., Overton,L., Tsitrin,T., Stockwell,T., Amedeo,P., Bishop,B., Chen,H., Edworthy,P., Gupta,N., Katzel,D., Li,K., Schobel,S., Shrivastava,S., Thovarai,V., Wang,S., Atta El-Abiary,E., Saad El-Din Abd El-Latif,W., Ahmed Khder,A., Selim Salama,S., Aly,M., El-Satar Arafa Mohamed Arafa,A., Bao,Y., Sanders,R., Dernovoy,D., Kiryutin,B., Lipman,D.J. and Tatusova,T.	IRD
CY126112	HA	2008-06-30	Egypt	A/chicken/Qalubia/CAI5/2008	Galliformes	Wentworth,D.E., Dugan,V., Halpin,R., Lin,X., Bera,J., Ghedin,E., Fedorova,N., Overton,L., Tsitrin,T., Stockwell,T., Amedeo,P., Bishop,B., Chen,H., Edworthy,P., Gupta,N., Katzel,D., Li,K., Schobel,S., Shrivastava,S., Thovarai,V., Wang,S., Atta El-Abiary,E., Saad El-Din Abd El-Latif,W., Ahmed Khder,A., Selim Salama,S., Aly,M., El-Satar Arafa Mohamed Arafa,A., Bao,Y., Sanders,R., Dernovoy,D., Kiryutin,B., Lipman,D.J. and Tatusova,T.	IRD
EPI659583	HA	2014-12-03	China	A/chicken/Shandong/1203YA-CK/2014	Galliformes	NA	GISAID
EPI965957	HA	2014-12-23	Egypt	A/chicken/Sharkeya/14209SS/2014	Galliformes	Arafa,A.S.; Yamada,S.; Imai,M.; Watanabe,T.; Yamayoshi,S.; Iwatsuki-Horimoto,K.; Kiso,M.; Sakai-Tagawa,Y.; Ito,M.; Imamura,T.; Nakajima,N.; Takahashi,K.; Zhao,D.; Oishi,K.; Yasuhara,A.; Macken,C.A.; Zhong,G.; Hanson,A.P.; Fan,S.; Ping,J.; Hatta,M.; Lopes,T.J.; Suzuki,Y.; El-Husseiny,M.; Selim,A.; Hagag,N.; Soliman,M.; Neumann,G.; Hasegawa,H.; Kawaoka,Y.	GISAID
EPI398181	HA	2009-11-01	Egypt	A/chicken/Sharkia/CAI27/2009	Galliformes	Wentworth,D.E.; Dugan,V.; Halpin,R.; Lin,X.; Bera,J.; Ghedin,E.; Fedorova,N.; Overton,L.; Tsitrin,T.; Stockwell,T.; Amedeo,P.; Bishop,B.; Chen,H.; Edworthy,P.; Gupta,N.; Katzel,D.; Li,K.; Schobel,S.; Shrivastava,S.; Thovarai,V.; Wang,S.; Atta El-Abiary,E.; Saad El-Din Abd El-Latif,W.; Ahmed Khder,A.; Selim Salama,S.; Adel Soliman,Y.; Omar,L.; Aly,M.; El-Satar Arafa Mohamed Arafa,A.; Bao,Y.; Sanders,R.; Dernovoy,D.; Kiryutin,B.; Lipman,D.J.; Tatusova,T.	GISAID
EPI398238	HA	2009-09-01	Egypt	A/chicken/Sharkia/CAI3/2009	Galliformes	Wentworth,D.E.; Dugan,V.; Halpin,R.; Lin,X.; Bera,J.; Ghedin,E.; Fedorova,N.; Overton,L.; Tsitrin,T.; Stockwell,T.; Amedeo,P.; Bishop,B.; Chen,H.; Edworthy,P.; Gupta,N.; Katzel,D.; Li,K.; Schobel,S.; Shrivastava,S.; Thovarai,V.; Wang,S.; Atta El-Abiary,E.; Saad El-Din Abd El-Latif,W.; Ahmed Khder,A.; Selim Salama,S.; Adel Soliman,Y.; Omar,L.; Aly,M.; El-Satar Arafa Mohamed Arafa,A.; Bao,Y.; Sanders,R.; Dernovoy,D.; Kiryutin,B.; Lipman,D.J.; Tatusova,T.	GISAID
EPI398382	HA	2009-05-20	Egypt	A/chicken/Sharkia/CAI38/2009	Galliformes	Wentworth,D.E.; Dugan,V.; Halpin,R.; Lin,X.; Bera,J.; Ghedin,E.; Fedorova,N.; Overton,L.; Tsitrin,T.; Stockwell,T.; Amedeo,P.; Bishop,B.; Chen,H.; Edworthy,P.; Gupta,N.; Katzel,D.; Li,K.; Schobel,S.; Shrivastava,S.; Thovarai,V.; Wang,S.; Atta El-Abiary,E.; Saad El-Din Abd El-Latif,W.; Ahmed Khder,A.; Selim Salama,S.; Adel Soliman,Y.; Omar,L.; Aly,M.; El-Satar Arafa Mohamed Arafa,A.; Bao,Y.; Sanders,R.; Dernovoy,D.; Kiryutin,B.; Lipman,D.J.; Tatusova,T.	GISAID
EPI398213	HA	2009-05-25	Egypt	A/chicken/Sharkia/CAI41/2009	Galliformes	Wentworth,D.E.; Dugan,V.; Halpin,R.; Lin,X.; Bera,J.; Ghedin,E.; Fedorova,N.; Overton,L.; Tsitrin,T.; Stockwell,T.; Amedeo,P.; Bishop,B.; Chen,H.; Edworthy,P.; Gupta,N.; Katzel,D.; Li,K.; Schobel,S.; Shrivastava,S.; Thovarai,V.; Wang,S.; Atta El-Abiary,E.; Saad El-Din Abd El-Latif,W.; Ahmed Khder,A.; Selim Salama,S.; Adel Soliman,Y.; Omar,L.; Aly,M.; El-Satar Arafa Mohamed Arafa,A.; Bao,Y.; Sanders,R.; Dernovoy,D.; Kiryutin,B.; Lipman,D.J.; Tatusova,T.	GISAID
CY126010	HA	2009-11-01	Egypt	A/chicken/Sharqia/CAI27/2009	Galliformes	Wentworth,D.E., Dugan,V., Halpin,R., Lin,X., Bera,J., Ghedin,E., Fedorova,N., Overton,L., Tsitrin,T., Stockwell,T., Amedeo,P., Bishop,B., Chen,H., Edworthy,P., Gupta,N., Katzel,D., Li,K., Schobel,S., Shrivastava,S., Thovarai,V., Wang,S., Atta El-Abiary,E., Saad El-Din Abd El-Latif,W., Ahmed Khder,A., Selim Salama,S., Aly,M., El-Satar Arafa Mohamed Arafa,A., Bao,Y., Sanders,R., Dernovoy,D., Kiryutin,B., Lipman,D.J. and Tatusova,T.	IRD
CY126104	HA	2009-09-01	Egypt	A/chicken/Sharqia/CAI3/2009	Galliformes	Wentworth,D.E., Dugan,V., Halpin,R., Lin,X., Bera,J., Ghedin,E., Fedorova,N., Overton,L., Tsitrin,T., Stockwell,T., Amedeo,P., Bishop,B., Chen,H., Edworthy,P., Gupta,N., Katzel,D., Li,K., Schobel,S., Shrivastava,S., Thovarai,V., Wang,S., Atta El-Abiary,E., Saad El-Din Abd El-Latif,W., Ahmed Khder,A., Selim Salama,S., Aly,M., El-Satar Arafa Mohamed Arafa,A., Bao,Y., Sanders,R., Dernovoy,D., Kiryutin,B., Lipman,D.J. and Tatusova,T.	IRD
CY126256	HA	2009-05-20	Egypt	A/chicken/Sharqia/CAI38/2009	Galliformes	Wentworth,D.E., Dugan,V., Halpin,R., Lin,X., Bera,J., Ghedin,E., Fedorova,N., Overton,L., Tsitrin,T., Stockwell,T., Amedeo,P., Bishop,B., Chen,H., Edworthy,P., Gupta,N., Katzel,D., Li,K., Schobel,S., Shrivastava,S., Thovarai,V., Wang,S., Atta El-Abiary,E., Saad El-Din Abd El-Latif,W., Ahmed Khder,A., Selim Salama,S., Aly,M., El-Satar Arafa Mohamed Arafa,A., Bao,Y., Sanders,R., Dernovoy,D., Kiryutin,B., Lipman,D.J. and Tatusova,T.	IRD
CY126065	HA	2009-05-25	Egypt	A/chicken/Sharqia/CAI41/2009	Galliformes	Wentworth,D.E., Dugan,V., Halpin,R., Lin,X., Bera,J., Ghedin,E., Fedorova,N., Overton,L., Tsitrin,T., Stockwell,T., Amedeo,P., Bishop,B., Chen,H., Edworthy,P., Gupta,N., Katzel,D., Li,K., Schobel,S., Shrivastava,S., Thovarai,V., Wang,S., Atta El-Abiary,E., Saad El-Din Abd El-Latif,W., Ahmed Khder,A., Selim Salama,S., Aly,M., El-Satar Arafa Mohamed Arafa,A., Bao,Y., Sanders,R., Dernovoy,D., Kiryutin,B., Lipman,D.J. and Tatusova,T.	IRD
JQ277225	HA	2008-06-06	China	A/chicken/Sheny/0606/2008	Galliformes	Zhang,Y., Sun,Y., Sun,H., Pu,J., Bi,Y., Shi,Y., Lu,X., Li,J., Zhu,Q., Gao,G.F., Yang,H. and Liu,J. Zhang,Y., Sun,H., Sun,Y., Li,J., Zhu,Q., Gao,G.F. and Liu,J.	IRD
EPI352481	HA	2009-01-15	India	A/chicken/Sikkim/151466/2009	Galliformes	Tosh,C.; Syed,Z.; Nagarajan,S.; Murugkar,H.V.; Dubey,S.C.	GISAID
EPI1009383	HA	2016-03-08	Indonesia	A/chicken/Sleman/04160326/2016	Galliformes	Wibawa,H.; Poermadjaja,B.; Mulyawan,H.; Dharmawan,R.; Mahawan,T.; Hutagaol,N.M.; Miswati,Y.; Srihanto,E.A.; Hartawan,D.H.W.; Hendrawati,F.; Riyadi,A.; Deswarni; Tri Harsono,A.; Hartaningsih,N.; Azhar,M.; Stegemen,A.; Mc Grane,J.; Rasa,F.S.T.	GISAID
AB823747	HA	2012-06-17	Vietnam	A/chicken/SocTrang/1/2012	Galliformes	Azuma,N., Soda,K. and Ito,T. Azuma,N., Soda,K., Hotta,K., Le,M.Q. and Ito,T.	IRD
AB823755	HA	2012-06-17	Vietnam	A/chicken/SocTrang/2/2012	Galliformes	Azuma,N., Soda,K. and Ito,T. Azuma,N., Soda,K., Hotta,K., Le,M.Q. and Ito,T.	IRD
AB818497	HA	2012-06-17	Vietnam	A/chicken/SocTrang/3/2012	Galliformes	Hashimoto,Y., Soda,K. and Ito,T. Hashimoto,Y., Soda,K., Hotta,K., Le,M.Q. and Ito,T.	IRD
AB822990	HA	2012-06-07	Vietnam	A/chicken/SocTrang/4/2012	Galliformes	Nakamura,Y., Soda,K., Hotta,K., Le,M.Q. and Ito,T. Nakamura,Y., Soda,K. and Ito,T.	IRD
AB818505	HA	2012-06-17	Vietnam	A/chicken/SocTrang/5/2012	Galliformes	Nakamura,Y., Soda,K., Hotta,K., Le,M.Q. and Ito,T. Nakamura,Y., Soda,K. and Ito,T.	IRD
EPI1009367	HA	2016-01-08	Indonesia	A/chicken/Subang/08160018-002/2016	Galliformes	Wibawa,H.; Poermadjaja,B.; Mulyawan,H.; Dharmawan,R.; Mahawan,T.; Hutagaol,N.M.; Miswati,Y.; Srihanto,E.A.; Hartawan,D.H.W.; Hendrawati,F.; Riyadi,A.; Deswarni; Tri Harsono,A.; Hartaningsih,N.; Azhar,M.; Stegemen,A.; Mc Grane,J.; Rasa,F.S.T.	GISAID
EPI1009310	HA	2016-04-01	Indonesia	A/chicken/Sukoharjo/04160454/2016	Galliformes	Wibawa,H.; Poermadjaja,B.; Mulyawan,H.; Dharmawan,R.; Mahawan,T.; Hutagaol,N.M.; Miswati,Y.; Srihanto,E.A.; Hartawan,D.H.W.; Hendrawati,F.; Riyadi,A.; Deswarni; Tri Harsono,A.; Hartaningsih,N.; Azhar,M.; Stegemen,A.; Mc Grane,J.; Rasa,F.S.T.	GISAID
EPI220360	HA	2008-11-14	Thailand	A/chicken/Thailand/CU-354/2008	Galliformes	Amonsin,A.	GISAID
EPI160945	HA	2008-01-29	Thailand	A/chicken/Thailand/ICRC-618/2008	Galliformes	NA	GISAID
EPI327156	HA	2010-03-24	Thailand	A/chicken/Thailand/ICRC-7356/2010	Galliformes	Chaichoun,K.; Wiriyarat,W.; Ratanakorn,P.; Auewarakul,P.; Puthavathana,P.; Thitithanyanont,A.; Suwanpakdee,S.; Yongyuttawichai,P.; Taowan,N.-A.; Phonarknguen,R.; Chatsiriwech,J.; Suksai,P.; Sariya,L.	GISAID
EPI327157	HA	2010-03-24	Thailand	A/chicken/Thailand/ICRC-7372/2010	Galliformes	Chaichoun,K.; Wiriyarat,W.; Ratanakorn,P.; Auewarakul,P.; Puthavathana,P.; Thitithanyanont,A.; Suwanpakdee,S.; Yongyuttawichai,P.; Taowan,N.-A.; Phonarknguen,R.; Chatsiriwech,J.; Suksai,P.; Sariya,L.	GISAID
EPI585951	HA	2014-01-10	China	A/chicken/TongHai/302/2014	Galliformes	Hu,T.; Song,J.; Zhang,W.; Zhao,H.; Duan,B.; Liu,Q.; Zeng,W.; Qiu,W.; Chen,G.; Zhang,Y.; Fan,Q.; Zhang,F.	GISAID
EPI321505	HA	2009-04-29	Vietnam	A/chicken/Vietnam/27262/2009	Galliformes	Hanna,A.; To,T.L.; Tong,H.; Shell,W.; Coward,V.J.; Banks,J.; Brown,I.H.; Slomka,M.J.	GISAID
EPI372068	HA	2008-03-21	Vietnam	A/chicken/Vietnam/DT382/2008	Galliformes	Nguyen,T.B.N.; Luong,T.V.; Le,T.H.	GISAID
EPI893512	HA	2015-08-15	Vietnam	A/chicken/Vietnam/HU3-67/2015	Galliformes	Nguyen,T.L.; Chu,D.C.; Hiono,T.; Matsuno,K.; Okamatsu,M.; Sakoda,Y.; Hatamachi,J.	GISAID
EPI893524	HA	2015-08-15	Vietnam	A/chicken/Vietnam/HU3-83/2015	Galliformes	Nguyen,T.L.; Chu,D.C.; Hiono,T.; Matsuno,K.; Okamatsu,M.; Sakoda,Y.; Hatamachi,J.	GISAID
LC167726	HA	2015-08-15	Vietnam	A/chicken/Vietnam/HU3_1308/2015	Galliformes	Nguyen,T.L., Hiono,T., Matsuno,K., Okamatsu,M., Kida,H. and Sakoda,Y. Hatamachi,J., Kida,H., Sakoda,Y., Okamatsu,M., Matsuno,K. and Hiono,T.	IRD
LC167734	HA	2015-08-15	Vietnam	A/chicken/Vietnam/HU3_1317/2015	Galliformes	Nguyen,T.L., Hiono,T., Matsuno,K., Okamatsu,M., Kida,H. and Sakoda,Y. Hatamachi,J., Kida,H., Sakoda,Y., Okamatsu,M., Matsuno,K. and Hiono,T.	IRD
LC167782	HA	2015-08-15	Vietnam	A/chicken/Vietnam/HU3_1518/2015	Galliformes	Nguyen,T.L., Hiono,T., Matsuno,K., Okamatsu,M., Kida,H. and Sakoda,Y. Hatamachi,J., Kida,H., Sakoda,Y., Okamatsu,M., Matsuno,K. and Hiono,T.	IRD
LC167598	HA	2015-08-15	Vietnam	A/chicken/Vietnam/HU3_721/2015	Galliformes	Nguyen,T.L., Hiono,T., Matsuno,K., Okamatsu,M., Kida,H. and Sakoda,Y. Hatamachi,J., Kida,H., Sakoda,Y., Okamatsu,M., Matsuno,K. and Hiono,T.	IRD
LC167614	HA	2015-08-15	Vietnam	A/chicken/Vietnam/HU3_737/2015	Galliformes	Nguyen,T.L., Hiono,T., Matsuno,K., Okamatsu,M., Kida,H. and Sakoda,Y. Hatamachi,J., Kida,H., Sakoda,Y., Okamatsu,M., Matsuno,K. and Hiono,T.	IRD
LC167630	HA	2015-08-15	Vietnam	A/chicken/Vietnam/HU3_770/2015	Galliformes	Nguyen,T.L., Hiono,T., Matsuno,K., Okamatsu,M., Kida,H. and Sakoda,Y. Hatamachi,J., Kida,H., Sakoda,Y., Okamatsu,M., Matsuno,K. and Hiono,T.	IRD
LC167638	HA	2015-08-15	Vietnam	A/chicken/Vietnam/HU3_800/2015	Galliformes	Nguyen,T.L., Hiono,T., Matsuno,K., Okamatsu,M., Kida,H. and Sakoda,Y. Hatamachi,J., Kida,H., Sakoda,Y., Okamatsu,M., Matsuno,K. and Hiono,T.	IRD
LC167662	HA	2015-08-15	Vietnam	A/chicken/Vietnam/HU3_879/2015	Galliformes	Nguyen,T.L., Hiono,T., Matsuno,K., Okamatsu,M., Kida,H. and Sakoda,Y. Hatamachi,J., Kida,H., Sakoda,Y., Okamatsu,M., Matsuno,K. and Hiono,T.	IRD
LC167670	HA	2015-08-15	Vietnam	A/chicken/Vietnam/HU3_885/2015	Galliformes	Nguyen,T.L., Hiono,T., Matsuno,K., Okamatsu,M., Kida,H. and Sakoda,Y. Hatamachi,J., Kida,H., Sakoda,Y., Okamatsu,M., Matsuno,K. and Hiono,T.	IRD
LC167806	HA	2015-08-15	Vietnam	A/chicken/Vietnam/HU3_Z12/2015	Galliformes	Nguyen,T.L., Hiono,T., Matsuno,K., Okamatsu,M., Kida,H. and Sakoda,Y. Hatamachi,J., Kida,H., Sakoda,Y., Okamatsu,M., Matsuno,K. and Hiono,T.	IRD
EPI1090091	HA	2015-11-07	Vietnam	A/chicken/Vietnam/HU4-1312/2015	Galliformes	Sakoda,Y.; Okamatsu,M.; Matsuno,K.; Jizou,M.	GISAID
EPI1090099	HA	2015-11-07	Vietnam	A/chicken/Vietnam/HU4-1316/2015	Galliformes	Sakoda,Y.; Okamatsu,M.; Matsuno,K.; Jizou,M.	GISAID
EPI1090107	HA	2015-11-07	Vietnam	A/chicken/Vietnam/HU4-1326/2015	Galliformes	Sakoda,Y.; Okamatsu,M.; Matsuno,K.; Jizou,M.	GISAID
EPI1090115	HA	2015-11-07	Vietnam	A/chicken/Vietnam/HU4-1328/2015	Galliformes	Sakoda,Y.; Okamatsu,M.; Matsuno,K.; Jizou,M.	GISAID
LC331863	HA	2015-11-07	Vietnam	A/chicken/Vietnam/HU4_1312/2015	Galliformes	Sakoda,Y., Okamatsu,M., Matsuno,K. and Jizou,M. Sakoda,Y., Okamatsu,M. and Matsuno,K.	IRD
LC331871	HA	2015-11-07	Vietnam	A/chicken/Vietnam/HU4_1316/2015	Galliformes	Sakoda,Y., Okamatsu,M., Matsuno,K. and Jizou,M. Sakoda,Y., Okamatsu,M. and Matsuno,K.	IRD
LC331879	HA	2015-11-07	Vietnam	A/chicken/Vietnam/HU4_1326/2015	Galliformes	Sakoda,Y., Okamatsu,M., Matsuno,K. and Jizou,M. Sakoda,Y., Okamatsu,M. and Matsuno,K.	IRD
LC331887	HA	2015-11-07	Vietnam	A/chicken/Vietnam/HU4_1328/2015	Galliformes	Sakoda,Y., Okamatsu,M., Matsuno,K. and Jizou,M. Sakoda,Y., Okamatsu,M. and Matsuno,K.	IRD
EPI372070	HA	2010-04-10	Vietnam	A/chicken/Vietnam/KH/2010	Galliformes	Nguyen,T.B.N.; Luong,T.V.; Le,T.H.	GISAID
EPI425779	HA	2011-09-07	Vietnam	A/chicken/Vietnam/NCVD-1034/2011	Galliformes	NA	GISAID
EPI425955	HA	2011-09-07	Vietnam	A/chicken/Vietnam/NCVD-1038/2011	Galliformes	NA	GISAID
EPI425787	HA	2011-09-07	Vietnam	A/chicken/Vietnam/NCVD-1040/2011	Galliformes	NA	GISAID
EPI425827	HA	2011-09-08	Vietnam	A/chicken/Vietnam/NCVD-1059/2011	Galliformes	NA	GISAID
EPI898772	HA	2013-02-05	Vietnam	A/chicken/Vietnam/NCVD-1088/2013	Galliformes	Davis,T.; Jang,Y.	GISAID
EPI898767	HA	2013-02-05	Vietnam	A/chicken/Vietnam/NCVD-1096/2013	Galliformes	Davis,T.; Jang,Y.	GISAID
EPI898790	HA	2013-02-05	Vietnam	A/chicken/Vietnam/NCVD-1104/2013	Galliformes	Davis,T.; Jang,Y.	GISAID
EPI425835	HA	2011-10-31	Vietnam	A/chicken/Vietnam/NCVD-1148/2011	Galliformes	NA	GISAID
EPI425248	HA	2012-01-30	Vietnam	A/chicken/Vietnam/NCVD-1177/2012	Galliformes	NA	GISAID
EPI425664	HA	2012-02-04	Vietnam	A/chicken/Vietnam/NCVD-1188/2012	Galliformes	NA	GISAID
EPI425192	HA	2012-02-04	Vietnam	A/chicken/Vietnam/NCVD-1189/2012	Galliformes	NA	GISAID
EPI425208	HA	2012-02-04	Vietnam	A/chicken/Vietnam/NCVD-1192/2012	Galliformes	NA	GISAID
EPI425352	HA	2012-02-10	Vietnam	A/chicken/Vietnam/NCVD-1223/2012	Galliformes	NA	GISAID
EPI425264	HA	2012-01-06	Vietnam	A/chicken/Vietnam/NCVD-1224/2012	Galliformes	NA	GISAID
EPI425360	HA	2012-01-06	Vietnam	A/chicken/Vietnam/NCVD-1225/2012	Galliformes	NA	GISAID
EPI425472	HA	2012-02-16	Vietnam	A/chicken/Vietnam/NCVD-1247/2012	Galliformes	NA	GISAID
EPI425384	HA	2012-02-16	Vietnam	A/chicken/Vietnam/NCVD-1248/2012	Galliformes	NA	GISAID
EPI425907	HA	2012-02-17	Vietnam	A/chicken/Vietnam/NCVD-1254/2011	Galliformes	NA	GISAID
EPI424664	HA	2012-02-18	Vietnam	A/chicken/Vietnam/NCVD-1255/2012	Galliformes	NA	GISAID
EPI424760	HA	2012-02-20	Vietnam	A/chicken/Vietnam/NCVD-1277/2012	Galliformes	NA	GISAID
EPI425008	HA	2012-05-04	Vietnam	A/chicken/Vietnam/NCVD-1437/2012	Galliformes	NA	GISAID
EPI425616	HA	2012-03-02	Vietnam	A/chicken/Vietnam/NCVD-1488/2012	Galliformes	NA	GISAID
EPI424736	HA	2012-08-15	Vietnam	A/chicken/Vietnam/NCVD-1927/2012	Galliformes	NA	GISAID
EPI425176	HA	2012-09-01	Vietnam	A/chicken/Vietnam/NCVD-1942/2012	Galliformes	NA	GISAID
EPI425608	HA	2012-09-21	Vietnam	A/chicken/Vietnam/NCVD-1963/2012	Galliformes	NA	GISAID
EPI898628	HA	2012-09-26	Vietnam	A/chicken/Vietnam/NCVD-1982/2012	Galliformes	Davis,T.; Jang,Y.	GISAID
EPI898653	HA	2013-01-09	Vietnam	A/chicken/Vietnam/NCVD-2693/2013	Galliformes	Davis,T.; Jang,Y.	GISAID
EPI898661	HA	2013-01-21	Vietnam	A/chicken/Vietnam/NCVD-2716/2013	Galliformes	Davis,T.; Jang,Y.	GISAID
EPI898751	HA	2013-02-04	Vietnam	A/chicken/Vietnam/NCVD-2749/2013	Galliformes	Davis,T.; Jang,Y.	GISAID
EPI898759	HA	2013-02-04	Vietnam	A/chicken/Vietnam/NCVD-2750/2013	Galliformes	Davis,T.; Jang,Y.	GISAID
EPI898113	HA	2013-03-08	Vietnam	A/chicken/Vietnam/NCVD-2816/2013	Galliformes	Davis,T.; Jang,Y.	GISAID
EPI898588	HA	2013-04-05	Vietnam	A/chicken/Vietnam/NCVD-3184/2013	Galliformes	Davis,T.; Jang,Y.	GISAID
EPI898137	HA	2013-04-05	Vietnam	A/chicken/Vietnam/NCVD-3185/2013	Galliformes	Davis,T.; Jang,Y.	GISAID
EPI898596	HA	2013-04-05	Vietnam	A/chicken/Vietnam/NCVD-3186/2013	Galliformes	Davis,T.; Jang,Y.	GISAID
EPI898145	HA	2013-05-12	Vietnam	A/chicken/Vietnam/NCVD-3798/2013	Galliformes	Davis,T.; Jang,Y.	GISAID
EPI898209	HA	2013-05-15	Vietnam	A/chicken/Vietnam/NCVD-3800/2013	Galliformes	Davis,T.; Jang,Y.	GISAID
EPI347286	HA	2009-02-17	Vietnam	A/chicken/Vietnam/NCVD-424/2009	Galliformes	Davis,Todd; Rivailler,Pierre; Nguyen,Tung	GISAID
EPI347287	HA	2009-02-20	Vietnam	A/chicken/Vietnam/NCVD-425/2009	Galliformes	Davis,Todd; Rivailler,Pierre; Nguyen,Tung	GISAID
EPI347289	HA	2010-02-23	Vietnam	A/chicken/Vietnam/NCVD-427/2010	Galliformes	Davis,Todd; Rivailler,Pierre; Nguyen,Tung	GISAID
EPI347290	HA	2010-02-25	Vietnam	A/chicken/Vietnam/NCVD-428/2010	Galliformes	Davis,Todd; Rivailler,Pierre; Nguyen,Tung	GISAID
EPI347291	HA	2010-02-25	Vietnam	A/chicken/Vietnam/NCVD-429/2010	Galliformes	Davis,Todd; Rivailler,Pierre; Nguyen,Tung	GISAID
EPI347297	HA	2010-11-22	Vietnam	A/chicken/Vietnam/NCVD-459/2010	Galliformes	Davis,Todd; Rivailler,Pierre; Nguyen,Tung	GISAID
EPI330998	HA	2010-12-01	Vietnam	A/chicken/Vietnam/NCVD-668/2010	Galliformes	Davis,Todd; Rivailler,Pierre; Nguyen,Tung	GISAID
EPI620937	HA	2011-01-01	Vietnam	A/chicken/Vietnam/NCVD-675/2011	Galliformes	Pantin-Jackwood,M.J.; Spackman,E.; Suarez,D.L.; Wasilenko,J.; Sarmento,L.; Shepherd,E.; Smith,D.; Lee,S.; Lone,N.A.	GISAID
EPI424386	HA	2011-02-01	Vietnam	A/chicken/Vietnam/NCVD-685/2011	Galliformes	NA	GISAID
EPI424402	HA	2011-02-01	Vietnam	A/chicken/Vietnam/NCVD-699/2011	Galliformes	NA	GISAID
EPI424410	HA	2011-02-01	Vietnam	A/chicken/Vietnam/NCVD-702/2011	Galliformes	NA	GISAID
EPI424418	HA	2011-02-01	Vietnam	A/chicken/Vietnam/NCVD-703/2011	Galliformes	NA	GISAID
EPI424426	HA	2011-02-01	Vietnam	A/chicken/Vietnam/NCVD-704/2011	Galliformes	NA	GISAID
EPI424434	HA	2011-02-01	Vietnam	A/chicken/Vietnam/NCVD-705/2011	Galliformes	NA	GISAID
EPI424968	HA	2011-06-15	Vietnam	A/chicken/Vietnam/NCVD-709/2011	Galliformes	NA	GISAID
EPI424976	HA	2011-06-15	Vietnam	A/chicken/Vietnam/NCVD-710/2011	Galliformes	NA	GISAID
EPI425947	HA	2011-02-28	Vietnam	A/chicken/Vietnam/NCVD-715/2011	Galliformes	NA	GISAID
EPI424936	HA	2011-04-04	Vietnam	A/chicken/Vietnam/NCVD-752/2011	Galliformes	NA	GISAID
EPI425344	HA	2011-04-04	Vietnam	A/chicken/Vietnam/NCVD-753/2011	Galliformes	NA	GISAID
EPI425480	HA	2011-02-25	Vietnam	A/chicken/Vietnam/NCVD-775/2011	Galliformes	NA	GISAID
EPI425072	HA	2011-02-25	Vietnam	A/chicken/Vietnam/NCVD-776/2011	Galliformes	NA	GISAID
EPI425512	HA	2011-02-25	Vietnam	A/chicken/Vietnam/NCVD-777/2011	Galliformes	NA	GISAID
EPI425080	HA	2011-06-15	Vietnam	A/chicken/Vietnam/NCVD-778/2011	Galliformes	NA	GISAID
EPI425088	HA	2011-06-15	Vietnam	A/chicken/Vietnam/NCVD-779/2011	Galliformes	NA	GISAID
EPI425520	HA	2011-06-15	Vietnam	A/chicken/Vietnam/NCVD-780/2011	Galliformes	NA	GISAID
EPI425528	HA	2011-03-19	Vietnam	A/chicken/Vietnam/NCVD-802/2011	Galliformes	NA	GISAID
EPI425168	HA	2011-03-17	Vietnam	A/chicken/Vietnam/NCVD-854/2011	Galliformes	NA	GISAID
EPI425568	HA	2011-03-17	Vietnam	A/chicken/Vietnam/NCVD-857/2011	Galliformes	NA	GISAID
EPI424792	HA	2011-06-15	Vietnam	A/chicken/Vietnam/NCVD-876/2011	Galliformes	NA	GISAID
EPI424354	HA	2011-06-15	Vietnam	A/chicken/Vietnam/NCVD-878/2011	Galliformes	NA	GISAID
EPI425576	HA	2011-06-15	Vietnam	A/chicken/Vietnam/NCVD-879/2011	Galliformes	NA	GISAID
EPI424800	HA	2011-06-15	Vietnam	A/chicken/Vietnam/NCVD-880/2011	Galliformes	NA	GISAID
EPI424808	HA	2011-06-15	Vietnam	A/chicken/Vietnam/NCVD-881/2011	Galliformes	NA	GISAID
EPI425584	HA	2011-06-15	Vietnam	A/chicken/Vietnam/NCVD-882/2011	Galliformes	NA	GISAID
EPI425592	HA	2011-06-15	Vietnam	A/chicken/Vietnam/NCVD-883/2011	Galliformes	NA	GISAID
EPI424896	HA	2011-07-15	Vietnam	A/chicken/Vietnam/NCVD-921/2011	Galliformes	NA	GISAID
EPI559082	HA	2012-08-11	Vietnam	A/chicken/Vietnam/NCVD-KA275/2012	Galliformes	Lee,E.-K.; Kang,H.-M.; Kim,K.-I.; Choi,J.-G.; Long To,T.; Dang Nguyen,T.; Song,B.-M.; Jeong,J.; Choi,K.-S.; Kim,J.-Y.; Lee,H.-S.; Lee,Y.-J.; Kim,J.-H.	GISAID
EPI559091	HA	2012-09-13	Vietnam	A/chicken/Vietnam/NCVD-KA365/2012	Galliformes	Lee,E.-K.; Kang,H.-M.; Kim,K.-I.; Choi,J.-G.; Long To,T.; Dang Nguyen,T.; Song,B.-M.; Jeong,J.; Choi,K.-S.; Kim,J.-Y.; Lee,H.-S.; Lee,Y.-J.; Kim,J.-H.	GISAID
EPI559073	HA	2012-02-04	Vietnam	A/chicken/Vietnam/NCVD-KA42/2012	Galliformes	Lee,E.-K.; Kang,H.-M.; Kim,K.-I.; Choi,J.-G.; Long To,T.; Dang Nguyen,T.; Song,B.-M.; Jeong,J.; Choi,K.-S.; Kim,J.-Y.; Lee,H.-S.; Lee,Y.-J.; Kim,J.-H.	GISAID
EPI559093	HA	2013-01-09	Vietnam	A/chicken/Vietnam/NCVD-KA423/2013	Galliformes	Lee,E.-K.; Kang,H.-M.; Kim,K.-I.; Choi,J.-G.; Long To,T.; Dang Nguyen,T.; Song,B.-M.; Jeong,J.; Choi,K.-S.; Kim,J.-Y.; Lee,H.-S.; Lee,Y.-J.; Kim,J.-H.	GISAID
EPI559094	HA	2013-01-21	Vietnam	A/chicken/Vietnam/NCVD-KA428/2013	Galliformes	Lee,E.-K.; Kang,H.-M.; Kim,K.-I.; Choi,J.-G.; Long To,T.; Dang Nguyen,T.; Song,B.-M.; Jeong,J.; Choi,K.-S.; Kim,J.-Y.; Lee,H.-S.; Lee,Y.-J.; Kim,J.-H.	GISAID
EPI559095	HA	2013-01-23	Vietnam	A/chicken/Vietnam/NCVD-KA432/2013	Galliformes	Lee,E.-K.; Kang,H.-M.; Kim,K.-I.; Choi,J.-G.; Long To,T.; Dang Nguyen,T.; Song,B.-M.; Jeong,J.; Choi,K.-S.; Kim,J.-Y.; Lee,H.-S.; Lee,Y.-J.; Kim,J.-H.	GISAID
EPI559096	HA	2013-01-25	Vietnam	A/chicken/Vietnam/NCVD-KA435/2013	Galliformes	Lee,E.-K.; Kang,H.-M.; Kim,K.-I.; Choi,J.-G.; Long To,T.; Dang Nguyen,T.; Song,B.-M.; Jeong,J.; Choi,K.-S.; Kim,J.-Y.; Lee,H.-S.; Lee,Y.-J.; Kim,J.-H.	GISAID
EPI559074	HA	2012-01-06	Vietnam	A/chicken/Vietnam/NCVD-KA57/2012	Galliformes	Lee,E.-K.; Kang,H.-M.; Kim,K.-I.; Choi,J.-G.; Long To,T.; Dang Nguyen,T.; Song,B.-M.; Jeong,J.; Choi,K.-S.; Kim,J.-Y.; Lee,H.-S.; Lee,Y.-J.; Kim,J.-H.	GISAID
EPI559075	HA	2012-02-17	Vietnam	A/chicken/Vietnam/NCVD-KA62/2012	Galliformes	Lee,E.-K.; Kang,H.-M.; Kim,K.-I.; Choi,J.-G.; Long To,T.; Dang Nguyen,T.; Song,B.-M.; Jeong,J.; Choi,K.-S.; Kim,J.-Y.; Lee,H.-S.; Lee,Y.-J.; Kim,J.-H.	GISAID
EPI898307	HA	2014-04-20	Vietnam	A/chicken/Vietnam/NCVD14-A380/2014	Galliformes	Davis,T.; Jang,Y.	GISAID
EPI898328	HA	2014-04-21	Vietnam	A/chicken/Vietnam/NCVD14-A381/2014	Galliformes	Davis,T.; Jang,Y.	GISAID
EPI898350	HA	2014-04-26	Vietnam	A/chicken/Vietnam/NCVD14-A383/2014	Galliformes	Davis,T.; Jang,Y.	GISAID
EPI898371	HA	2014-05-06	Vietnam	A/chicken/Vietnam/NCVD14-A384/2014	Galliformes	Davis,T.; Jang,Y.	GISAID
EPI898407	HA	2014-08-06	Vietnam	A/chicken/Vietnam/NCVD14-A390/2014	Galliformes	Davis,T.; Jang,Y.	GISAID
EPI898432	HA	2014-02-14	Vietnam	A/chicken/Vietnam/NCVD14-A458/2014	Galliformes	Davis,T.; Jang,Y.	GISAID
EPI898440	HA	2014-02-17	Vietnam	A/chicken/Vietnam/NCVD14-A459/2014	Galliformes	Davis,T.; Jang,Y.	GISAID
EPI898448	HA	2014-02-20	Vietnam	A/chicken/Vietnam/NCVD14-A461/2014	Galliformes	Davis,T.; Jang,Y.	GISAID
EPI898456	HA	2014-02-21	Vietnam	A/chicken/Vietnam/NCVD14-A463/2014	Galliformes	Davis,T.; Jang,Y.	GISAID
EPI898489	HA	2014-03-17	Vietnam	A/chicken/Vietnam/NCVD14-A498/2014	Galliformes	Davis,T.; Jang,Y.	GISAID
EPI898505	HA	2014-08-11	Vietnam	A/chicken/Vietnam/NCVD14-A501/2014	Galliformes	Davis,T.; Jang,Y.	GISAID
KY171071	HA	2014-04-20	Vietnam	A/chicken/Vietnam/NCVD14_A380/2014	Galliformes	Davis,T. and Jang,Y.	IRD
KY171079	HA	2014-04-21	Vietnam	A/chicken/Vietnam/NCVD14_A381/2014	Galliformes	Davis,T. and Jang,Y.	IRD
KY171087	HA	2014-04-26	Vietnam	A/chicken/Vietnam/NCVD14_A383/2014	Galliformes	Davis,T. and Jang,Y.	IRD
KY171095	HA	2014-05-06	Vietnam	A/chicken/Vietnam/NCVD14_A384/2014	Galliformes	Davis,T. and Jang,Y.	IRD
KY171119	HA	2014-08-06	Vietnam	A/chicken/Vietnam/NCVD14_A390/2014	Galliformes	Davis,T. and Jang,Y.	IRD
KY171143	HA	2014-02-14	Vietnam	A/chicken/Vietnam/NCVD14_A458/2014	Galliformes	Davis,T. and Jang,Y.	IRD
KY171151	HA	2014-02-17	Vietnam	A/chicken/Vietnam/NCVD14_A459/2014	Galliformes	Davis,T. and Jang,Y.	IRD
KY171159	HA	2014-02-20	Vietnam	A/chicken/Vietnam/NCVD14_A461/2014	Galliformes	Davis,T. and Jang,Y.	IRD
KY171167	HA	2014-02-21	Vietnam	A/chicken/Vietnam/NCVD14_A463/2014	Galliformes	Davis,T. and Jang,Y.	IRD
KY171199	HA	2014-03-17	Vietnam	A/chicken/Vietnam/NCVD14_A498/2014	Galliformes	Davis,T. and Jang,Y.	IRD
KY171215	HA	2014-08-11	Vietnam	A/chicken/Vietnam/NCVD14_A501/2014	Galliformes	Davis,T. and Jang,Y.	IRD
KY171499	HA	2013-02-05	Vietnam	A/chicken/Vietnam/NCVD_1088/2013	Galliformes	Davis,T. and Jang,Y.	IRD
KY171494	HA	2013-02-05	Vietnam	A/chicken/Vietnam/NCVD_1096/2013	Galliformes	Davis,T. and Jang,Y.	IRD
KY171509	HA	2013-02-05	Vietnam	A/chicken/Vietnam/NCVD_1104/2013	Galliformes	Davis,T. and Jang,Y.	IRD
KY171350	HA	2012-09-26	Vietnam	A/chicken/Vietnam/NCVD_1982/2012	Galliformes	Davis,T. and Jang,Y.	IRD
KY171390	HA	2013-01-09	Vietnam	A/chicken/Vietnam/NCVD_2693/2013	Galliformes	Davis,T. and Jang,Y.	IRD
KY171398	HA	2013-01-21	Vietnam	A/chicken/Vietnam/NCVD_2716/2013	Galliformes	Davis,T. and Jang,Y.	IRD
KY171478	HA	2013-02-04	Vietnam	A/chicken/Vietnam/NCVD_2749/2013	Galliformes	Davis,T. and Jang,Y.	IRD
KY171486	HA	2013-02-04	Vietnam	A/chicken/Vietnam/NCVD_2750/2013	Galliformes	Davis,T. and Jang,Y.	IRD
KP097915	HA	2013-01-09	Vietnam	A/chicken/Vietnam/NCVD_KA423/2013	Galliformes	Lee,E.-K., Kang,H.-M., Kim,K.-I., Choi,J.-G., Long To,T., Dang Nguyen,T., Song,B.-M., Jeong,J., Choi,K.-S., Kim,J.-Y., Lee,H.-S., Lee,Y.-J. and Kim,J.-H.	IRD
KP097918	HA	2013-01-23	Vietnam	A/chicken/Vietnam/NCVD_KA432/2013	Galliformes	Lee,E.-K., Kang,H.-M., Kim,K.-I., Choi,J.-G., Long To,T., Dang Nguyen,T., Song,B.-M., Jeong,J., Choi,K.-S., Kim,J.-Y., Lee,H.-S., Lee,Y.-J. and Kim,J.-H.	IRD
KP097895	HA	2012-01-06	Vietnam	A/chicken/Vietnam/NCVD_KA57/2012	Galliformes	Lee,E.-K., Kang,H.-M., Kim,K.-I., Choi,J.-G., Long To,T., Dang Nguyen,T., Song,B.-M., Jeong,J., Choi,K.-S., Kim,J.-Y., Lee,H.-S., Lee,Y.-J. and Kim,J.-H.	IRD
EPI974469	HA	2014-01-20	Vietnam	A/chicken/Vietnam/RTD1302/2014	Galliformes	Le,P.V.; Song,D.; Na,W.; Yeom,M.; Kim,H.-K.	GISAID
EPI327229	HA	2008-03-02	Vietnam	A/chicken/Vietnam/TMU004/2008	Galliformes	Thang,N.N.; Quang,P.N.; Khai,P.N.; Khang,D.D.; Hien,L.X.	GISAID
EPI327223	HA	2008-03-01	Vietnam	A/chicken/Vietnam/TMU007/2008	Galliformes	Thang,N.N.; Quang,P.N.; Khai,P.N.; Khang,D.D.; Hien,L.X.	GISAID
EPI327220	HA	2008-08-03	Vietnam	A/chicken/Vietnam/TMU009/2008	Galliformes	Thang,N.N.; Quang,P.N.; Khai,P.N.; Khang,D.D.; Hien,L.X.	GISAID
EPI327208	HA	2009-11-28	Vietnam	A/chicken/Vietnam/TMU025/2009	Galliformes	Thang,N.N.; Quang,P.N.; Khai,P.N.; Khang,D.D.; Hien,L.X.	GISAID
EPI372066	HA	2008-03-14	Vietnam	A/chicken/Vietnam/TV98/2008	Galliformes	Nguyen,T.B.N.; Luong,T.V.; Le,T.H.	GISAID
EPI287577	HA	2008-03-23	India	A/chicken/WestBengal/100879/2008	Galliformes	Tosh,C.; Jain,R.; Nagarajan,S.; Murugkar,H.V.; Tosh,C.	GISAID
EPI287578	HA	2008-05-07	India	A/chicken/WestBengal/106181/2008	Galliformes	Tosh,C.; Jain,R.; Nagarajan,S.; Murugkar,H.V.; Dubey,S.C.	GISAID
EPI352489	HA	2009-01-29	India	A/chicken/WestBengal/155508/2009	Galliformes	Tosh,C.; Syed,Z.; Nagarajan,S.; Murugkar,H.V.; Dubey,S.C.	GISAID
EPI287575	HA	2009-02-15	India	A/chicken/WestBengal/162642/2009	Galliformes	Tosh,C.; Behera,P.; Nagarajan,S.; Murugkar,H.V.; Dubey,S.C.	GISAID
EPI287574	HA	2009-03-09	India	A/chicken/WestBengal/170564/2009	Galliformes	Tosh,C.; Behera,P.; Nagarajan,S.; Murugkar,H.V.; Dubey,S.C.	GISAID
EPI352497	HA	2009-03-25	India	A/chicken/WestBengal/174881/2009	Galliformes	Tosh,C.; Syed,Z.; Nagarajan,S.; Murugkar,H.V.; Dubey,S.C.	GISAID
CY061294	HA	2010-01-12	India	A/chicken/WestBengal/239020/2010	Galliformes	Tosh,C., Jain,R., Nagarajan,S., Murugkar,H.V. and Dubey,S.C. Tosh,C., Murugkar,H.V., Nagarajan,S., Tripathi,S., Katare,M., Jain,R., Khandia,R., Syed,Z., Behera,P., Patil,S., Kulkarni,D.D. and Dubey,S.C.	IRD
EPI287692	HA	2010-01-12	India	A/chicken/WestBengal/239022/2010	Galliformes	Tosh,C.; Jain,R.; Nagarajan,S.; Murugkar,H.V.; Dubey,S.C.	GISAID
EPI352505	HA	2008-01-18	India	A/chicken/WestBengal/81537/2008	Galliformes	Tosh,C.; Syed,Z.; Nagarajan,S.; Murugkar,H.V.; Dubey,S.C.	GISAID
EPI287579	HA	2008-01-19	India	A/chicken/WestBengal/81760/2008	Galliformes	Tosh,C.; Jain,R.; Nagarajan,S.; Murugkar,H.V.; Dubey,S.C.	GISAID
EPI352513	HA	2008-01-12	India	A/chicken/WestBengal/82583/2008	Galliformes	Tosh,C.; Syed,Z.; Nagarajan,S.; Murugkar,H.V.; Dubey,S.C.	GISAID
EPI287576	HA	2008-01-25	India	A/chicken/WestBengal/82613/2008	Galliformes	Tosh,C.; Jain,R.; Nagarajan,S.; Murugkar,H.V.; Dubey,S.C.	GISAID
EPI352521	HA	2008-01-26	India	A/chicken/WestBengal/83098/2008	Galliformes	Tosh,C.; Syed,Z.; Nagarajan,S.; Murugkar,H.V.; Dubey,S.C.	GISAID
EPI356564	HA	2008-01-18	Indonesia	A/chicken/WestJava/Smi-Acul/2008	Galliformes	Dharmayanti,N.L.P.I.; Indriani,R.; Darminto,D.; Ibrahim,F.; Soebandrio,A.	GISAID
EPI356563	HA	2008-07-30	Indonesia	A/chicken/WestJava/Smi-Biot/2008	Galliformes	Dharmayanti,N.L.P.I.; Indriani,R.; Darminto,D.; Ibrahim,F.; Soebandrio,A.	GISAID
EPI356562	HA	2008-06-20	Indonesia	A/chicken/WestJava/Smi-M1/2008	Galliformes	Dharmayanti,N.L.P.I.; Indriani,R.; Darminto,D.; Ibrahim,F.; Soebandrio,A.	GISAID
EPI356513	HA	2008-06-20	Indonesia	A/chicken/WestJava/Smi-M6/2008	Galliformes	Dharmayanti,N.L.P.I.; Indriani,R.; Darminto,D.; Ibrahim,F.; Soebandrio,A.	GISAID
EPI498342	HA	2010-03-04	Myanmar	A/chicken/Yinmarbin/A295/2010	Galliformes	MaungMaung,Kyin; Vicky,Stevens; Kelly,Davies; Songhua,Shan; Daglas,Susie; Kerri,Bruce; Paul,Selleck; Frank,Wong; Chris,Morrissy	GISAID
EPI687311	HA	2014-02-10	China	A/chicken/Yunnan/1/2014	Galliformes	Jiang,W.; Chen,J.	GISAID
EPI510303	HA	2012-07-24	Bangladesh	A/duck/Bangladesh/17753/2012	Anseriformes	Marinova-Petkova,A.; Feeroz,M.M.; Alam,S.M.R.; Hasan,M.K.; Akhtar,S.; Jones-Engel,L.; Walker,D.; McClenaghan,L.; Rubrum,A.; Franks,J.; Seiler,P.; Jeevan,T.; McKenzie,P.; Krauss,S.; Webby,R.J.; Webster,R.G.	GISAID
EPI448103	HA	2011-03-20	Bangladesh	A/duck/Bangladesh/1849/2011	Anseriformes	Gerloff, Nancy; Simpson, Natosha; Poh, Mee;Davis, Todd	GISAID
EPI510333	HA	2013-01-28	Bangladesh	A/duck/Bangladesh/18949/2013	Anseriformes	Marinova-Petkova,A.; Feeroz,M.M.; Alam,S.M.R.; Hasan,M.K.; Akhtar,S.; Jones-Engel,L.; Walker,D.; McClenaghan,L.; Rubrum,A.; Franks,J.; Seiler,P.; Jeevan,T.; McKenzie,P.; Krauss,S.; Webby,R.J.; Webster,R.G.	GISAID
EPI492440	HA	2013-02-14	Bangladesh	A/duck/Bangladesh/19097/2013	Anseriformes	Feeroz,M.M.; Alam,R.S.; Hasan,K.M.; McKenzie,P.; Marinova-Petkova,A.; Webster,R.G.	GISAID
EPI510265	HA	2013-02-14	Bangladesh	A/duck/Bangladesh/19099/2013	Anseriformes	Marinova-Petkova,A.; Feeroz,M.M.; Alam,S.M.R.; Hasan,M.K.; Akhtar,S.; Jones-Engel,L.; Walker,D.; McClenaghan,L.; Rubrum,A.; Franks,J.; Seiler,P.; Jeevan,T.; McKenzie,P.; Krauss,S.; Webby,R.J.; Webster,R.G.	GISAID
KT361988	HA	2013-07-27	Bangladesh	A/duck/Bangladesh/20399/2013	Anseriformes	Marinova-Petkova,A., Shanmuganatham,K., Feeroz,M.M., Hasan,K., Akhtar,S., Turner,J., Walker,D., Seiler,J.P., Franks,J.S., McKenzie,P., Krauss,S., Webby,R.J. and Webster,R.G.	IRD
KT361926	HA	2014-01-19	Bangladesh	A/duck/Bangladesh/21814/2014	Anseriformes	Marinova-Petkova,A., Shanmuganatham,K., Feeroz,M.M., Hasan,K., Akhtar,S., Turner,J., Walker,D., Seiler,J.P., Franks,J.S., McKenzie,P., Krauss,S., Webby,R.J. and Webster,R.G.	IRD
KT362022	HA	2014-02-23	Bangladesh	A/duck/Bangladesh/21980/2014	Anseriformes	Marinova-Petkova,A., Shanmuganatham,K., Feeroz,M.M., Hasan,K., Akhtar,S., Turner,J., Walker,D., Seiler,J.P., Franks,J.S., McKenzie,P., Krauss,S., Webby,R.J. and Webster,R.G.	IRD
EPI964945	HA	2014-03-20	Bangladesh	A/duck/Bangladesh/22229/2014	Anseriformes	Marinova-Petkova,A.; Shanmuganatham,K.; Feeroz,M.M.; Jones-Engel,L.; Hasan,M.K.; Akhtar,S.; Turner,J.; Walker,D.; Seiler,P.; Franks,J.; McKenzie,P.; Krauss,S.; Webby,R.J.; Webster,R.G.; Hasan,K.; Seiler,J.	GISAID
EPI965056	HA	2014-06-22	Bangladesh	A/duck/Bangladesh/22806/2014	Anseriformes	Marinova-Petkova,A.; Shanmuganatham,K.; Feeroz,M.M.; Jones-Engel,L.; Hasan,M.K.; Akhtar,S.; Turner,J.; Walker,D.; Seiler,P.; Franks,J.; McKenzie,P.; Krauss,S.; Webby,R.J.; Webster,R.G.; Hasan,K.; Seiler,J.	GISAID
EPI964937	HA	2014-06-22	Bangladesh	A/duck/Bangladesh/22811/2014	Anseriformes	Marinova-Petkova,A.; Shanmuganatham,K.; Feeroz,M.M.; Jones-Engel,L.; Hasan,M.K.; Akhtar,S.; Turner,J.; Walker,D.; Seiler,P.; Franks,J.; McKenzie,P.; Krauss,S.; Webby,R.J.; Webster,R.G.; Hasan,K.; Seiler,J.	GISAID
EPI965022	HA	2014-07-17	Bangladesh	A/duck/Bangladesh/22991/2014	Anseriformes	Marinova-Petkova,A.; Shanmuganatham,K.; Feeroz,M.M.; Jones-Engel,L.; Hasan,M.K.; Akhtar,S.; Turner,J.; Walker,D.; Seiler,P.; Franks,J.; McKenzie,P.; Krauss,S.; Webby,R.J.; Webster,R.G.; Hasan,K.; Seiler,J.	GISAID
EPI965047	HA	2014-07-17	Bangladesh	A/duck/Bangladesh/22996/2014	Anseriformes	Marinova-Petkova,A.; Shanmuganatham,K.; Feeroz,M.M.; Jones-Engel,L.; Hasan,M.K.; Akhtar,S.; Turner,J.; Walker,D.; Seiler,P.; Franks,J.; McKenzie,P.; Krauss,S.; Webby,R.J.; Webster,R.G.; Hasan,K.; Seiler,J.	GISAID
EPI964995	HA	2014-08-17	Bangladesh	A/duck/Bangladesh/23163/2014	Anseriformes	Marinova-Petkova,A.; Shanmuganatham,K.; Feeroz,M.M.; Jones-Engel,L.; Hasan,M.K.; Akhtar,S.; Turner,J.; Walker,D.; Seiler,P.; Franks,J.; McKenzie,P.; Krauss,S.; Webby,R.J.; Webster,R.G.; Hasan,K.; Seiler,J.	GISAID
EPI965032	HA	2014-10-18	Bangladesh	A/duck/Bangladesh/23655/2014	Anseriformes	Marinova-Petkova,A.; Shanmuganatham,K.; Feeroz,M.M.; Jones-Engel,L.; Hasan,M.K.; Akhtar,S.; Turner,J.; Walker,D.; Seiler,P.; Franks,J.; McKenzie,P.; Krauss,S.; Webby,R.J.; Webster,R.G.; Hasan,K.; Seiler,J.	GISAID
EPI964990	HA	2014-10-18	Bangladesh	A/duck/Bangladesh/23656/2014	Anseriformes	Marinova-Petkova,A.; Shanmuganatham,K.; Feeroz,M.M.; Jones-Engel,L.; Hasan,M.K.; Akhtar,S.; Turner,J.; Walker,D.; Seiler,P.; Franks,J.; McKenzie,P.; Krauss,S.; Webby,R.J.; Webster,R.G.; Hasan,K.; Seiler,J.	GISAID
EPI965046	HA	2014-10-18	Bangladesh	A/duck/Bangladesh/23659/2014	Anseriformes	Marinova-Petkova,A.; Shanmuganatham,K.; Feeroz,M.M.; Jones-Engel,L.; Hasan,M.K.; Akhtar,S.; Turner,J.; Walker,D.; Seiler,P.; Franks,J.; McKenzie,P.; Krauss,S.; Webby,R.J.; Webster,R.G.; Hasan,K.; Seiler,J.	GISAID
EPI964969	HA	2014-10-18	Bangladesh	A/duck/Bangladesh/23660/2014	Anseriformes	Marinova-Petkova,A.; Shanmuganatham,K.; Feeroz,M.M.; Jones-Engel,L.; Hasan,M.K.; Akhtar,S.; Turner,J.; Walker,D.; Seiler,P.; Franks,J.; McKenzie,P.; Krauss,S.; Webby,R.J.; Webster,R.G.; Hasan,K.; Seiler,J.	GISAID
EPI965063	HA	2014-11-16	Bangladesh	A/duck/Bangladesh/23858/2014	Anseriformes	Marinova-Petkova,A.; Shanmuganatham,K.; Feeroz,M.M.; Jones-Engel,L.; Hasan,M.K.; Akhtar,S.; Turner,J.; Walker,D.; Seiler,P.; Franks,J.; McKenzie,P.; Krauss,S.; Webby,R.J.; Webster,R.G.; Hasan,K.; Seiler,J.	GISAID
EPI965024	HA	2014-12-29	Bangladesh	A/duck/Bangladesh/24044/2014	Anseriformes	Marinova-Petkova,A.; Shanmuganatham,K.; Feeroz,M.M.; Jones-Engel,L.; Hasan,M.K.; Akhtar,S.; Turner,J.; Walker,D.; Seiler,P.; Franks,J.; McKenzie,P.; Krauss,S.; Webby,R.J.; Webster,R.G.; Hasan,K.; Seiler,J.	GISAID
EPI965386	HA	2015-02-25	Bangladesh	A/duck/Bangladesh/24482/2015	Anseriformes	Marinova-Petkova,A.; Barman,S.; Hasan,M.K.; Akhtar,S.; Turner,J.C.; Franks,J.; Walker,D.; Seiler,P.; Friedman,K.; Kercher,L.; Kayali,G.; Jones-Engel,L.; McKenzie,P.; Krauss,S.; Webby,R.J.; Feeroz,M.M.; Webster,R.G.	GISAID
EPI965188	HA	2015-02-25	Bangladesh	A/duck/Bangladesh/24483/2015	Anseriformes	Marinova-Petkova,A.; Barman,S.; Hasan,M.K.; Akhtar,S.; Turner,J.C.; Franks,J.; Walker,D.; Seiler,P.; Friedman,K.; Kercher,L.; Kayali,G.; Jones-Engel,L.; McKenzie,P.; Krauss,S.; Webby,R.J.; Feeroz,M.M.; Webster,R.G.	GISAID
EPI965289	HA	2015-03-22	Bangladesh	A/duck/Bangladesh/24915/2015	Anseriformes	Marinova-Petkova,A.; Barman,S.; Hasan,M.K.; Akhtar,S.; Turner,J.C.; Franks,J.; Walker,D.; Seiler,P.; Friedman,K.; Kercher,L.; Kayali,G.; Jones-Engel,L.; McKenzie,P.; Krauss,S.; Webby,R.J.; Feeroz,M.M.; Webster,R.G.	GISAID
EPI965515	HA	2015-03-22	Bangladesh	A/duck/Bangladesh/24958/2015	Anseriformes	Marinova-Petkova,A.; Barman,S.; Hasan,M.K.; Akhtar,S.; Turner,J.C.; Franks,J.; Walker,D.; Seiler,P.; Friedman,K.; Kercher,L.; Kayali,G.; Jones-Engel,L.; McKenzie,P.; Krauss,S.; Webby,R.J.; Feeroz,M.M.; Webster,R.G.	GISAID
EPI965411	HA	2015-06-26	Bangladesh	A/duck/Bangladesh/25683/2015	Anseriformes	Barman,S.; Marinova-Petkova,A.; Hasan,M.K.; Akhtar,S.; Turner,J.C.; Franks,J.; Walker,D.; Seiler,P.; Friedman,K.; Kercher,L.; Kayali,G.; Jones-Engel,L.; McKenzie,P.; Krauss,S.; Webby,R.J.; Feeroz,M.M.; Webster,R.G.	GISAID
EPI965301	HA	2015-07-11	Bangladesh	A/duck/Bangladesh/25845/2015	Anseriformes	Marinova-Petkova,A.; Barman,S.; Hasan,M.K.; Akhtar,S.; Turner,J.C.; Franks,J.; Walker,D.; Seiler,P.; Friedman,K.; Kercher,L.; Kayali,G.; Jones-Engel,L.; McKenzie,P.; Krauss,S.; Webby,R.J.; Feeroz,M.M.; Webster,R.G.	GISAID
EPI965528	HA	2015-07-10	Bangladesh	A/duck/Bangladesh/25887/2015	Anseriformes	Barman,S.; Marinova-Petkova,A.; Hasan,M.K.; Akhtar,S.; Turner,J.C.; Franks,J.; Walker,D.; Seiler,P.; Friedman,K.; Kercher,L.; Kayali,G.; Jones-Engel,L.; McKenzie,P.; Krauss,S.; Webby,R.J.; Feeroz,M.M.; Webster,R.G.	GISAID
EPI965185	HA	2015-07-10	Bangladesh	A/duck/Bangladesh/25890/2015	Anseriformes	Marinova-Petkova,A.; Barman,S.; Hasan,M.K.; Akhtar,S.; Turner,J.C.; Franks,J.; Walker,D.; Seiler,P.; Friedman,K.; Kercher,L.; Kayali,G.; Jones-Engel,L.; McKenzie,P.; Krauss,S.; Webby,R.J.; Feeroz,M.M.; Webster,R.G.	GISAID
EPI965238	HA	2015-07-10	Bangladesh	A/duck/Bangladesh/25893/2015	Anseriformes	Marinova-Petkova,A.; Barman,S.; Hasan,M.K.; Akhtar,S.; Turner,J.C.; Franks,J.; Walker,D.; Seiler,P.; Friedman,K.; Kercher,L.; Kayali,G.; Jones-Engel,L.; McKenzie,P.; Krauss,S.; Webby,R.J.; Feeroz,M.M.; Webster,R.G.	GISAID
EPI965354	HA	2015-08-25	Bangladesh	A/duck/Bangladesh/26042/2015	Anseriformes	Barman,S.; Marinova-Petkova,A.; Hasan,M.K.; Akhtar,S.; Turner,J.C.; Franks,J.; Walker,D.; Seiler,P.; Friedman,K.; Kercher,L.; Kayali,G.; Jones-Engel,L.; McKenzie,P.; Krauss,S.; Webby,R.J.; Feeroz,M.M.; Webster,R.G.	GISAID
EPI965248	HA	2015-09-12	Bangladesh	A/duck/Bangladesh/26182/2015	Anseriformes	Barman,S.; Marinova-Petkova,A.; Hasan,M.K.; Akhtar,S.; Turner,J.C.; Franks,J.; Walker,D.; Seiler,P.; Friedman,K.; Kercher,L.; Kayali,G.; Jones-Engel,L.; McKenzie,P.; Krauss,S.; Webby,R.J.; Feeroz,M.M.; Webster,R.G.	GISAID
EPI965483	HA	2015-09-12	Bangladesh	A/duck/Bangladesh/26188/2015	Anseriformes	Barman,S.; Marinova-Petkova,A.; Hasan,M.K.; Akhtar,S.; Turner,J.C.; Franks,J.; Walker,D.; Seiler,P.; Friedman,K.; Kercher,L.; Kayali,G.; Jones-Engel,L.; McKenzie,P.; Krauss,S.; Webby,R.J.; Feeroz,M.M.; Webster,R.G.	GISAID
EPI965468	HA	2015-09-12	Bangladesh	A/duck/Bangladesh/26251/2015	Anseriformes	Barman,S.; Marinova-Petkova,A.; Hasan,M.K.; Akhtar,S.; Turner,J.C.; Franks,J.; Walker,D.; Seiler,P.; Friedman,K.; Kercher,L.; Kayali,G.; Jones-Engel,L.; McKenzie,P.; Krauss,S.; Webby,R.J.; Feeroz,M.M.; Webster,R.G.	GISAID
EPI965413	HA	2015-12-23	Bangladesh	A/duck/Bangladesh/27820/2015	Anseriformes	Barman,S.; Marinova-Petkova,A.; Hasan,M.K.; Akhtar,S.; Turner,J.C.; Franks,J.; Walker,D.; Seiler,P.; Friedman,K.; Kercher,L.; Kayali,G.; Jones-Engel,L.; McKenzie,P.; Krauss,S.; Webby,R.J.; Feeroz,M.M.; Webster,R.G.	GISAID
EPI965510	HA	2015-12-23	Bangladesh	A/duck/Bangladesh/27892/2015	Anseriformes	Barman,S.; Marinova-Petkova,A.; Hasan,M.K.; Akhtar,S.; Turner,J.C.; Franks,J.; Walker,D.; Seiler,P.; Friedman,K.; Kercher,L.; Kayali,G.; Jones-Engel,L.; McKenzie,P.; Krauss,S.; Webby,R.J.; Feeroz,M.M.; Webster,R.G.	GISAID
EPI965403	HA	2016-02-04	Bangladesh	A/duck/Bangladesh/28250/2016	Anseriformes	Barman,S.; Marinova-Petkova,A.; Hasan,M.K.; Akhtar,S.; Turner,J.C.; Franks,J.; Walker,D.; Seiler,P.; Friedman,K.; Kercher,L.; Kayali,G.; Jones-Engel,L.; McKenzie,P.; Krauss,S.; Webby,R.J.; Feeroz,M.M.; Webster,R.G.	GISAID
EPI965234	HA	2016-02-29	Bangladesh	A/duck/Bangladesh/28389/2016	Anseriformes	Barman,S.; Marinova-Petkova,A.; Hasan,M.K.; Akhtar,S.; Turner,J.C.; Franks,J.; Walker,D.; Seiler,P.; Friedman,K.; Kercher,L.; Kayali,G.; Jones-Engel,L.; McKenzie,P.; Krauss,S.; Webby,R.J.; Feeroz,M.M.; Webster,R.G.	GISAID
EPI1098879	HA	2016-05-26	Bangladesh	A/duck/Bangladesh/30057/2016	Anseriformes	Barman,S.; Turner,J.C.; Hasan,M.K.; Akhtar,S.; Franks,J.; El-Shesheny,R.; Walker,D.; Seiler,P.; Friedman,K.; Kercher,L.; Kayali,G.; Jones-Engel,L.; McKenzie,P.; Krauss,S.; Webby,R.J.; Feeroz,M.M.; Webster,R.G.	GISAID
EPI1098826	HA	2016-05-28	Bangladesh	A/duck/Bangladesh/30160/2016	Anseriformes	Barman,S.; Turner,J.C.; Hasan,M.K.; Akhtar,S.; Franks,J.; El-Shesheny,R.; Walker,D.; Seiler,P.; Friedman,K.; Kercher,L.; Kayali,G.; Jones-Engel,L.; McKenzie,P.; Krauss,S.; Webby,R.J.; Feeroz,M.M.; Webster,R.G.	GISAID
EPI1098941	HA	2016-08-21	Bangladesh	A/duck/Bangladesh/30682/2016	Anseriformes	Barman,S.; Turner,J.C.; Hasan,M.K.; Akhtar,S.; Franks,J.; El-Shesheny,R.; Walker,D.; Seiler,P.; Friedman,K.; Kercher,L.; Kayali,G.; Jones-Engel,L.; McKenzie,P.; Krauss,S.; Webby,R.J.; Feeroz,M.M.; Webster,R.G.	GISAID
EPI1098861	HA	2016-09-27	Bangladesh	A/duck/Bangladesh/30815/2016	Anseriformes	Barman,S.; Turner,J.C.; Hasan,M.K.; Akhtar,S.; Franks,J.; El-Shesheny,R.; Walker,D.; Seiler,P.; Friedman,K.; Kercher,L.; Kayali,G.; Jones-Engel,L.; McKenzie,P.; Krauss,S.; Webby,R.J.; Feeroz,M.M.; Webster,R.G.	GISAID
EPI1099102	HA	2016-09-27	Bangladesh	A/duck/Bangladesh/30817/2016	Anseriformes	Barman,S.; Turner,J.C.; Hasan,M.K.; Akhtar,S.; Franks,J.; El-Shesheny,R.; Walker,D.; Seiler,P.; Friedman,K.; Kercher,L.; Kayali,G.; Jones-Engel,L.; McKenzie,P.; Krauss,S.; Webby,R.J.; Feeroz,M.M.; Webster,R.G.	GISAID
EPI1099027	HA	2016-09-27	Bangladesh	A/duck/Bangladesh/30818/2016	Anseriformes	Barman,S.; Turner,J.C.; Hasan,M.K.; Akhtar,S.; Franks,J.; El-Shesheny,R.; Walker,D.; Seiler,P.; Friedman,K.; Kercher,L.; Kayali,G.; Jones-Engel,L.; McKenzie,P.; Krauss,S.; Webby,R.J.; Feeroz,M.M.; Webster,R.G.	GISAID
EPI1099150	HA	2016-09-27	Bangladesh	A/duck/Bangladesh/30821/2016	Anseriformes	Barman,S.; Turner,J.C.; Hasan,M.K.; Akhtar,S.; Franks,J.; El-Shesheny,R.; Walker,D.; Seiler,P.; Friedman,K.; Kercher,L.; Kayali,G.; Jones-Engel,L.; McKenzie,P.; Krauss,S.; Webby,R.J.; Feeroz,M.M.; Webster,R.G.	GISAID
EPI1099037	HA	2016-09-27	Bangladesh	A/duck/Bangladesh/30884/2016	Anseriformes	Barman,S.; Turner,J.C.; Hasan,M.K.; Akhtar,S.; Franks,J.; El-Shesheny,R.; Walker,D.; Seiler,P.; Friedman,K.; Kercher,L.; Kayali,G.; Jones-Engel,L.; McKenzie,P.; Krauss,S.; Webby,R.J.; Feeroz,M.M.; Webster,R.G.	GISAID
EPI1099019	HA	2016-09-27	Bangladesh	A/duck/Bangladesh/30885/2016	Anseriformes	Barman,S.; Turner,J.C.; Hasan,M.K.; Akhtar,S.; Franks,J.; El-Shesheny,R.; Walker,D.; Seiler,P.; Friedman,K.; Kercher,L.; Kayali,G.; Jones-Engel,L.; McKenzie,P.; Krauss,S.; Webby,R.J.; Feeroz,M.M.; Webster,R.G.	GISAID
EPI1098907	HA	2016-09-27	Bangladesh	A/duck/Bangladesh/30890/2016	Anseriformes	Barman,S.; Turner,J.C.; Hasan,M.K.; Akhtar,S.; Franks,J.; El-Shesheny,R.; Walker,D.; Seiler,P.; Friedman,K.; Kercher,L.; Kayali,G.; Jones-Engel,L.; McKenzie,P.; Krauss,S.; Webby,R.J.; Feeroz,M.M.; Webster,R.G.	GISAID
EPI1098974	HA	2016-09-27	Bangladesh	A/duck/Bangladesh/30892/2016	Anseriformes	Barman,S.; Turner,J.C.; Hasan,M.K.; Akhtar,S.; Franks,J.; El-Shesheny,R.; Walker,D.; Seiler,P.; Friedman,K.; Kercher,L.; Kayali,G.; Jones-Engel,L.; McKenzie,P.; Krauss,S.; Webby,R.J.; Feeroz,M.M.; Webster,R.G.	GISAID
EPI1099041	HA	2016-10-24	Bangladesh	A/duck/Bangladesh/31022/2016	Anseriformes	Barman,S.; Turner,J.C.; Hasan,M.K.; Akhtar,S.; Franks,J.; El-Shesheny,R.; Walker,D.; Seiler,P.; Friedman,K.; Kercher,L.; Kayali,G.; Jones-Engel,L.; McKenzie,P.; Krauss,S.; Webby,R.J.; Feeroz,M.M.; Webster,R.G.	GISAID
EPI1099121	HA	2016-10-24	Bangladesh	A/duck/Bangladesh/31023/2016	Anseriformes	Barman,S.; Turner,J.C.; Hasan,M.K.; Akhtar,S.; Franks,J.; El-Shesheny,R.; Walker,D.; Seiler,P.; Friedman,K.; Kercher,L.; Kayali,G.; Jones-Engel,L.; McKenzie,P.; Krauss,S.; Webby,R.J.; Feeroz,M.M.; Webster,R.G.	GISAID
EPI1098882	HA	2016-10-24	Bangladesh	A/duck/Bangladesh/31028/2016	Anseriformes	Barman,S.; Turner,J.C.; Hasan,M.K.; Akhtar,S.; Franks,J.; El-Shesheny,R.; Walker,D.; Seiler,P.; Friedman,K.; Kercher,L.; Kayali,G.; Jones-Engel,L.; McKenzie,P.; Krauss,S.; Webby,R.J.; Feeroz,M.M.; Webster,R.G.	GISAID
EPI1098810	HA	2016-10-24	Bangladesh	A/duck/Bangladesh/31091/2016	Anseriformes	Barman,S.; Turner,J.C.; Hasan,M.K.; Akhtar,S.; Franks,J.; El-Shesheny,R.; Walker,D.; Seiler,P.; Friedman,K.; Kercher,L.; Kayali,G.; Jones-Engel,L.; McKenzie,P.; Krauss,S.; Webby,R.J.; Feeroz,M.M.; Webster,R.G.	GISAID
EPI1098888	HA	2016-10-24	Bangladesh	A/duck/Bangladesh/31093/2016	Anseriformes	Barman,S.; Turner,J.C.; Hasan,M.K.; Akhtar,S.; Franks,J.; El-Shesheny,R.; Walker,D.; Seiler,P.; Friedman,K.; Kercher,L.; Kayali,G.; Jones-Engel,L.; McKenzie,P.; Krauss,S.; Webby,R.J.; Feeroz,M.M.; Webster,R.G.	GISAID
EPI1098877	HA	2016-10-24	Bangladesh	A/duck/Bangladesh/31094/2016	Anseriformes	Barman,S.; Turner,J.C.; Hasan,M.K.; Akhtar,S.; Franks,J.; El-Shesheny,R.; Walker,D.; Seiler,P.; Friedman,K.; Kercher,L.; Kayali,G.; Jones-Engel,L.; McKenzie,P.; Krauss,S.; Webby,R.J.; Feeroz,M.M.; Webster,R.G.	GISAID
EPI1099126	HA	2016-10-24	Bangladesh	A/duck/Bangladesh/31095/2016	Anseriformes	Barman,S.; Turner,J.C.; Hasan,M.K.; Akhtar,S.; Franks,J.; El-Shesheny,R.; Walker,D.; Seiler,P.; Friedman,K.; Kercher,L.; Kayali,G.; Jones-Engel,L.; McKenzie,P.; Krauss,S.; Webby,R.J.; Feeroz,M.M.; Webster,R.G.	GISAID
EPI1098772	HA	2016-10-24	Bangladesh	A/duck/Bangladesh/31096/2016	Anseriformes	Barman,S.; Turner,J.C.; Hasan,M.K.; Akhtar,S.; Franks,J.; El-Shesheny,R.; Walker,D.; Seiler,P.; Friedman,K.; Kercher,L.; Kayali,G.; Jones-Engel,L.; McKenzie,P.; Krauss,S.; Webby,R.J.; Feeroz,M.M.; Webster,R.G.	GISAID
EPI1099138	HA	2016-10-24	Bangladesh	A/duck/Bangladesh/31097/2016	Anseriformes	Barman,S.; Turner,J.C.; Hasan,M.K.; Akhtar,S.; Franks,J.; El-Shesheny,R.; Walker,D.; Seiler,P.; Friedman,K.; Kercher,L.; Kayali,G.; Jones-Engel,L.; McKenzie,P.; Krauss,S.; Webby,R.J.; Feeroz,M.M.; Webster,R.G.	GISAID
EPI1098802	HA	2016-10-24	Bangladesh	A/duck/Bangladesh/31098/2016	Anseriformes	Barman,S.; Turner,J.C.; Hasan,M.K.; Akhtar,S.; Franks,J.; El-Shesheny,R.; Walker,D.; Seiler,P.; Friedman,K.; Kercher,L.; Kayali,G.; Jones-Engel,L.; McKenzie,P.; Krauss,S.; Webby,R.J.; Feeroz,M.M.; Webster,R.G.	GISAID
EPI1098942	HA	2016-10-24	Bangladesh	A/duck/Bangladesh/31103/2016	Anseriformes	Barman,S.; Turner,J.C.; Hasan,M.K.; Akhtar,S.; Franks,J.; El-Shesheny,R.; Walker,D.; Seiler,P.; Friedman,K.; Kercher,L.; Kayali,G.; Jones-Engel,L.; McKenzie,P.; Krauss,S.; Webby,R.J.; Feeroz,M.M.; Webster,R.G.	GISAID
EPI1098906	HA	2016-11-25	Bangladesh	A/duck/Bangladesh/31294/2016	Anseriformes	Barman,S.; Turner,J.C.; Hasan,M.K.; Akhtar,S.; Franks,J.; El-Shesheny,R.; Walker,D.; Seiler,P.; Friedman,K.; Kercher,L.; Kayali,G.; Jones-Engel,L.; McKenzie,P.; Krauss,S.; Webby,R.J.; Feeroz,M.M.; Webster,R.G.	GISAID
EPI1098828	HA	2016-11-25	Bangladesh	A/duck/Bangladesh/31295/2016	Anseriformes	Barman,S.; Turner,J.C.; Hasan,M.K.; Akhtar,S.; Franks,J.; El-Shesheny,R.; Walker,D.; Seiler,P.; Friedman,K.; Kercher,L.; Kayali,G.; Jones-Engel,L.; McKenzie,P.; Krauss,S.; Webby,R.J.; Feeroz,M.M.; Webster,R.G.	GISAID
EPI1098909	HA	2016-11-25	Bangladesh	A/duck/Bangladesh/31296/2016	Anseriformes	Barman,S.; Turner,J.C.; Hasan,M.K.; Akhtar,S.; Franks,J.; El-Shesheny,R.; Walker,D.; Seiler,P.; Friedman,K.; Kercher,L.; Kayali,G.; Jones-Engel,L.; McKenzie,P.; Krauss,S.; Webby,R.J.; Feeroz,M.M.; Webster,R.G.	GISAID
EPI1098990	HA	2016-11-25	Bangladesh	A/duck/Bangladesh/31297/2016	Anseriformes	Barman,S.; Turner,J.C.; Hasan,M.K.; Akhtar,S.; Franks,J.; El-Shesheny,R.; Walker,D.; Seiler,P.; Friedman,K.; Kercher,L.; Kayali,G.; Jones-Engel,L.; McKenzie,P.; Krauss,S.; Webby,R.J.; Feeroz,M.M.; Webster,R.G.	GISAID
EPI1098823	HA	2016-11-25	Bangladesh	A/duck/Bangladesh/31299/2016	Anseriformes	Barman,S.; Turner,J.C.; Hasan,M.K.; Akhtar,S.; Franks,J.; El-Shesheny,R.; Walker,D.; Seiler,P.; Friedman,K.; Kercher,L.; Kayali,G.; Jones-Engel,L.; McKenzie,P.; Krauss,S.; Webby,R.J.; Feeroz,M.M.; Webster,R.G.	GISAID
EPI1098959	HA	2016-12-21	Bangladesh	A/duck/Bangladesh/31549/2016	Anseriformes	Barman,S.; Turner,J.C.; Hasan,M.K.; Akhtar,S.; Franks,J.; El-Shesheny,R.; Walker,D.; Seiler,P.; Friedman,K.; Kercher,L.; Kayali,G.; Jones-Engel,L.; McKenzie,P.; Krauss,S.; Webby,R.J.; Feeroz,M.M.; Webster,R.G.	GISAID
EPI448279	HA	2012-02-20	Bangladesh	A/duck/Bangladesh/32077/2012	Anseriformes	Gerloff, Nancy; Simpson, Natosha; Poh, Mee;Davis, Todd	GISAID
EPI353365	HA	2011-07-14	Bangladesh	A/duck/Bangladesh/4059T/2011	Anseriformes	Gerloff, Nancy; Simpson, Natosha; Poh, Mee;Davis, Todd	GISAID
EPI353370	HA	2011-07-24	Bangladesh	A/duck/Bangladesh/4117T/2011	Anseriformes	Gerloff, Nancy; Simpson, Natosha; Poh, Mee;Davis, Todd	GISAID
EPI448215	HA	2011-07-24	Bangladesh	A/duck/Bangladesh/4120T/2011	Anseriformes	Gerloff, Nancy; Simpson, Natosha; Poh, Mee;Davis, Todd	GISAID
EPI448223	HA	2011-07-24	Bangladesh	A/duck/Bangladesh/4124T/2011	Anseriformes	Gerloff, Nancy; Simpson, Natosha; Poh, Mee;Davis, Todd	GISAID
EPI321529	HA	2008-01-30	Indonesia	A/duck/Bantul/BBVW-78-22210/2008	Anseriformes	Wibawa,H.; Usman,T.B.; Junaidi,A.; Poermadjaja,B.; Suatmodjo,M.; Davies,K.R.; Stevens,V.; Selleck,P.; Daniels,P.; Wong,F.Y.K.	GISAID
EPI644394	HA	2013-01-29	Bhutan	A/duck/Bhutan/01CL03/2013	Anseriformes	Nagarajan,S.; Tripathi,S.; Tosh,C.; Murugkar,H.V.; Kumar,M.; Kulkarni,D.D.	GISAID
EPI644398	HA	2013-01-29	Bhutan	A/duck/Bhutan/01TR03/2013	Anseriformes	Nagarajan,S.; Tripathi,S.; Tosh,C.; Murugkar,H.V.; Kumar,M.; Kulkarni,D.D.	GISAID
EPI775081	HA	2015-01-06	Vietnam	A/duck/CaMau/0237/2015	Anseriformes	Cao,B.V.; Le Ha,T.D.; Mai,V.N.; Dang Trinh,M.A.; Le Phan,K.N.; Vo Tran,N.T.; Hoang,T.	GISAID
EPI775089	HA	2015-01-06	Vietnam	A/duck/CaMau/0238/2015	Anseriformes	Cao,B.V.; Le Ha,T.D.; Mai,V.N.; Dang Trinh,M.A.; Le Phan,K.N.; Vo Tran,N.T.; Hoang,T.	GISAID
EPI965962	HA	2015-03-02	Egypt	A/duck/Cairo/1578CA/2015	Anseriformes	Arafa,A.S.; Yamada,S.; Imai,M.; Watanabe,T.; Yamayoshi,S.; Iwatsuki-Horimoto,K.; Kiso,M.; Sakai-Tagawa,Y.; Ito,M.; Imamura,T.; Nakajima,N.; Takahashi,K.; Zhao,D.; Oishi,K.; Yasuhara,A.; Macken,C.A.; Zhong,G.; Hanson,A.P.; Fan,S.; Ping,J.; Hatta,M.; Lopes,T.J.S.; Suzuki,Y.; El-Husseiny,M.; Selim,A.; Hagag,N.; Soliman,M.; Neumann,G.; Hasegawa,H.; Kawaoka,Y.	GISAID
EPI965959	HA	2015-01-11	Egypt	A/duck/Cairo/157CA/2015	Anseriformes	Arafa,A.S.; Yamada,S.; Imai,M.; Watanabe,T.; Yamayoshi,S.; Iwatsuki-Horimoto,K.; Kiso,M.; Sakai-Tagawa,Y.; Ito,M.; Imamura,T.; Nakajima,N.; Takahashi,K.; Zhao,D.; Oishi,K.; Yasuhara,A.; Macken,C.A.; Zhong,G.; Hanson,A.P.; Fan,S.; Ping,J.; Hatta,M.; Lopes,T.J.; Suzuki,Y.; El-Husseiny,M.; Selim,A.; Hagag,N.; Soliman,M.; Neumann,G.; Hasegawa,H.; Kawaoka,Y.	GISAID
EPI360042	HA	2011-07-23	Cambodia	A/duck/Cambodia/072D1/2011	Anseriformes	Buchy,P.	GISAID
EPI361760	HA	2011-07-23	Cambodia	A/duck/Cambodia/072D6/2011	Anseriformes	Buchy,P.	GISAID
EPI361775	HA	2011-09-08	Cambodia	A/duck/Cambodia/083D1/2011	Anseriformes	Buchy,P.	GISAID
EPI542843	HA	2013-01-11	Cambodia	A/duck/Cambodia/11W2M1/2013	Anseriformes	Buchy,P.	GISAID
EPI497952	HA	2013-10-01	Cambodia	A/duck/Cambodia/1281W40M3/2013	Anseriformes	Horm, S-V; Rith, S; Buchy, P.	GISAID
EPI542850	HA	2013-01-23	Cambodia	A/duck/Cambodia/143W4M4/2013	Anseriformes	Buchy,P.	GISAID
EPI542858	HA	2013-01-29	Cambodia	A/duck/Cambodia/191W5M4/2013	Anseriformes	Buchy,P.	GISAID
EPI542865	HA	2013-02-11	Cambodia	A/duck/Cambodia/250W7M1/2013	Anseriformes	Buchy,P.	GISAID
EPI485596	HA	2013-02-12	Cambodia	A/duck/Cambodia/261W7M2/2013	Anseriformes	Buchy,P.	IRD
EPI542845	HA	2013-01-10	Cambodia	A/duck/Cambodia/33W2M3/2013	Anseriformes	Buchy,P.	GISAID
EPI587508	HA	2013-04-16	Cambodia	A/duck/Cambodia/587W16M1/2013	Anseriformes	Horm, S-V; Rith, S; Buchy, P.	GISAID
EPI542847	HA	2013-01-17	Cambodia	A/duck/Cambodia/59W3M1/2013	Anseriformes	Buchy,P.	GISAID
EPI341352	HA	2010-04-30	Cambodia	A/duck/Cambodia/PV027D1/2010	Anseriformes	Buchy,P.; Mardy,S.; San,S.	GISAID
EPI341355	HA	2010-02-10	Cambodia	A/duck/Cambodia/TK007D1C/2010	Anseriformes	Buchy,P.; Mardy,S.; San,S.	GISAID
EPI341354	HA	2010-02-10	Cambodia	A/duck/Cambodia/TK007D5T/2010	Anseriformes	Buchy,P.; Mardy,S.; San,S.	GISAID
EPI341359	HA	2010-02-12	Cambodia	A/duck/Cambodia/TK05D12T/2010	Anseriformes	Buchy,P.; Mardy,S.; San,S.	GISAID
EPI341360	HA	2010-02-12	Cambodia	A/duck/Cambodia/TK05D8T/2010	Anseriformes	Buchy,P.; Mardy,S.; San,S.	GISAID
EPI542939	HA	2012-05-28	Cambodia	A/duck/Cambodia/W0530392/2012	Anseriformes	Buchy,P.	GISAID
EPI542878	HA	2013-01-23	Cambodia	A/duck/Cambodia/X0124311/2013	Anseriformes	Buchy,P.	GISAID
EPI542884	HA	2013-02-18	Cambodia	A/duck/Cambodia/X0220302/2013	Anseriformes	Buchy,P.	GISAID
EPI1209058	HA	2016-05-30	Cameroon	A/duck/Cameroon/16VIR3791-21/2016	Anseriformes	Wade,A.; Monne,I.; Taiga; Fouda,M.; Abari,M.; Feussom,J.M.; Zecchin,B.; Fusaro,A.; Milani,A.; Terregino,C.	GISAID
EPI1062201	HA	2012-05-09	China	A/duck/China/E26/2012	Anseriformes	Cui,J.; Qu,N.; Guo,Y.; Cao,L.; Wu,S.; Mei,K.; Sun,H.; Lu,Y.; Qin,Z.; Jiao,P.; Liao,M.	GISAID
EPI1062203	HA	2012-05-19	China	A/duck/China/E53/2012	Anseriformes	Cui,J.; Qu,N.; Guo,Y.; Cao,L.; Wu,S.; Mei,K.; Sun,H.; Lu,Y.; Qin,Z.; Jiao,P.; Liao,M.	GISAID
EPI806588	HA	2015-04-13	Cote_d_ivoire	A/duck/CoteDIvoire/15VIR2742-2/2015	Anseriformes	Tassoni,L.; Fusaro,A.; Milani,A.; Lemey,P.; Awuni,J.A.; Sedor,V.B.; Dogbey,O.; Commey,A.N.; Meseko,C.; Joannis,T.; Minoungou,G.L.; Ouattara,L.; Haido,A.M.; Cisse-Aman,D.; Couacy-Hymann,E.; Dauphin,G.; Cattoli,G.; Monne,I.; Cisse,D.E.A.; Couacy Hymann,E.; Salviato,A.; Schivo,A.	GISAID
KU971562	HA	2015-04-13	Cote_d_ivoire	A/duck/CoteDIvoire/15VIR2742_2/2015	Anseriformes	Tassoni,L., Fusaro,A., Milani,A., Lemey,P., Awuni,J.A., Sedor,V.B., Dogbey,O., Commey,A.N., Meseko,C., Joannis,T., Minoungou,G.L., Ouattara,L., Haido,A.M., Cisse-Aman,D., Couacy-Hymann,E., Dauphin,G., Cattoli,G. and Monne,I. Awuni,J.A., Aniwa,B., Commey,A.N.O., Dogbe,O., Sedor,V.B., Tassoni,L., Fusaro,A., Milani,A., Salviato,A., Schivo,A., Cattoli,G. and Monne,I.	IRD
EPI965963	HA	2015-02-10	Egypt	A/duck/Dakahlia/1536CAG/2015	Anseriformes	Arafa,A.S.; Yamada,S.; Imai,M.; Watanabe,T.; Yamayoshi,S.; Iwatsuki-Horimoto,K.; Kiso,M.; Sakai-Tagawa,Y.; Ito,M.; Imamura,T.; Nakajima,N.; Takahashi,K.; Zhao,D.; Oishi,K.; Yasuhara,A.; Macken,C.A.; Zhong,G.; Hanson,A.P.; Fan,S.; Ping,J.; Hatta,M.; Lopes,T.J.; Suzuki,Y.; El-Husseiny,M.; Selim,A.; Hagag,N.; Soliman,M.; Neumann,G.; Hasegawa,H.; Kawaoka,Y.	GISAID
EPI328886	HA	2008-12-15	China	A/duck/EasternChina/108/2008	Anseriformes	Gu,M.; Liu,W.; Zhao,G.; Xu,Q.; Zhang,W.; Zhang,X.; Cao,Y.; Li,Y.; Peng,D.; Liu,X.	GISAID
EPI328894	HA	2009-01-15	China	A/duck/EasternChina/909/2009	Anseriformes	Gu,M.; Liu,W.; Zhao,G.; Xu,Q.; Zhang,W.; Zhang,X.; Cao,Y.; Li,Y.; Peng,D.; Liu,X.	GISAID
EPI182364	HA	2008-02-27	Egypt	A/duck/Egypt/08425S-NLQP/2008	Anseriformes	NA	GISAID
EPI182358	HA	2008-01-03	Egypt	A/duck/Egypt/0845S-NLQP/2008	Anseriformes	NA	GISAID
CY044040	HA	2008-02-20	Egypt	A/duck/Egypt/0871/2008	Anseriformes	Spiro,D., Halpin,R., Bera,J., Ghedin,E., Hostetler,J., Fedorova,N., Hine,E., Overton,L., Djuric,K., Sarmiento,M., Sitz,J., Katzel,D., Arafa,A., Sleim,A., Hassan,M.K., Aly,M., Bao,Y., Sanders,R., Dernovoy,D., Kiryutin,B., Lipman,D.J. and Tatusova,T.	IRD
EPI182349	HA	2008-04-06	Egypt	A/duck/Egypt/0875-NLQP/2008	Anseriformes	NA	GISAID
EPI182351	HA	2008-04-15	Egypt	A/duck/Egypt/0877-NLQP/2008	Anseriformes	Arafa,A.; Hagag,N.M.; El-Husseiny,M.H.; Yehia,N.; Abdel-Wahab,E.-S.M.; Hassan,M.K.; Aly,M.M.	GISAID
EPI182354	HA	2008-09-26	Egypt	A/duck/Egypt/0891-NLQP/2008	Anseriformes	Arafa,A.M.; Selim,A.A.; Hassan,M.K.; Aly,M.M.; Arafa,A.M.; Adel,A.; Hagag,N.M.; Hussein,H.A.; El-Sanousi,A.A.; Shalaby,M.A.	GISAID
EPI620862	HA	2009-02-09	Egypt	A/duck/Egypt/0923-NLQP/2009	Anseriformes	Pantin-Jackwood,M.J.; Spackman,E.; Suarez,D.L.; Wasilenko,J.; Sarmento,L.; Shepherd,E.; Smith,D.; Lee,S.; Lone,N.A.	GISAID
EPI214899	HA	2009-01-12	Egypt	A/duck/Egypt/093-NLQP/2009	Anseriformes	Arafa,A.-S.M.; Sleim,A.A.; Hassan,M.K.; Aly,M.M.; Arafa,A.; Hagag,N.M.; El-Husseiny,M.H.; Yehia,N.; Abdel-Wahab,E.-S.M.; Hassan,M.K.; Aly,M.M.; Arafa,A.M.; Adel,A.; Hagag,N.M.; Hussein,H.A.; El-Sanousi,A.A.; Shalaby,M.A.	GISAID
EPI340098	HA	2011-03-08	Egypt	A/duck/Egypt/11106SF/2011	Anseriformes	Arafa,A.; Hagag,N.; Yehia,N.; Adel,A.; Elhusseiny,M.; Mehana,O.; Mady,W.; Samir,A.; Nageeb,M.; Selim,A.; Hassan,M.; Hussein,H.; Suarez,D.; Spackman,E.; Swayne,D.; Aly,M.	GISAID
EPI340106	HA	2011-02-28	Egypt	A/duck/Egypt/1110AF/2011	Anseriformes	Arafa,A.; Hagag,N.; Yehia,N.; Adel,A.; Elhusseiny,M.; Mehana,O.; Mady,W.; Samir,A.; Nageeb,M.; Selim,A.; Hassan,M.; Hussein,H.; Suarez,D.; Spackman,E.; Swayne,D.; Aly,M.	GISAID
EPI340134	HA	2011-01-11	Egypt	A/duck/Egypt/1113SD/2011	Anseriformes	Arafa,A.; Hagag,N.; Yehia,N.; Adel,A.; Elhusseiny,M.; Mehana,O.; Mady,W.; Samir,A.; Nageeb,M.; Selim,A.; Hassan,M.; Hussein,H.; Suarez,D.; Spackman,E.; Swayne,D.; Aly,M.	GISAID
EPI340132	HA	2011-01-11	Egypt	A/duck/Egypt/1123SF/2011	Anseriformes	Arafa,A.; Hagag,N.; Yehia,N.; Adel,A.; Elhusseiny,M.; Mehana,O.; Mady,W.; Samir,A.; Nageeb,M.; Selim,A.; Hassan,M.; Hussein,H.; Suarez,D.; Spackman,E.; Swayne,D.; Aly,M.	GISAID
EPI340119	HA	2011-01-24	Egypt	A/duck/Egypt/1148SF/2011	Anseriformes	Arafa,A.; Hagag,N.; Yehia,N.; Adel,A.; Elhusseiny,M.; Mehana,O.; Mady,W.; Samir,A.; Nageeb,M.; Selim,A.; Hassan,M.; Hussein,H.; Suarez,D.; Spackman,E.; Swayne,D.; Aly,M.	GISAID
EPI287370	HA	2010-04-13	Egypt	A/duck/Egypt/3982-12/2010	Anseriformes	NA	GISAID
EPI287375	HA	2010-07-02	Egypt	A/duck/Egypt/3982-21/2010	Anseriformes	NA	GISAID
EPI504985	HA	2008-11-15	Egypt	A/duck/Egypt/BSU-BS-R7/2008	Anseriformes	Shany,S.A.S.; Ibrahim,M.G.; Lee,C.W.; Afifi,M.A.; El-Kady,M.F.	GISAID
EPI504987	HA	2009-03-17	Egypt	A/duck/Egypt/BSU-BS-R9/2009	Anseriformes	Shany,S.A.S.; Ibrahim,M.G.; Lee,C.W.; Afifi,M.A.; El-Kady,M.F.	GISAID
EPI504989	HA	2012-02-15	Egypt	A/duck/Egypt/BSU-FA-1D/2012	Anseriformes	Shany,S.A.S.; Ibrahim,M.G.; Lee,C.W.; Afifi,M.A.; El-Kady,M.F.	GISAID
CY099578	HA	2010-12-22	Egypt	A/duck/Egypt/M2583A/2010	Anseriformes	El-Shesheny,R.A., Kayali,G., Kandeil,A., Cai,Z., Barakat,A.B., Ghanim,H.E. and Ali,M.A. Kayali,G., El-Shesheny,R., Kandeil,A.M., Rubrum,A., Kutkat,M.A., Webby,R.J. and Ali,M.A.	IRD
CY099589	HA	2010-12-22	Egypt	A/duck/Egypt/M2583B/2010	Anseriformes	El-Shesheny,R.A., Kayali,G., Kandeil,A., Cai,Z., Barakat,A.B., Ghanim,H.E. and Ali,M.A. Kayali,G., El-Shesheny,R., Kandeil,A.M., Rubrum,A., Kutkat,M.A., Webby,R.J. and Ali,M.A.	IRD
CY099590	HA	2010-12-22	Egypt	A/duck/Egypt/M2583C/2010	Anseriformes	El-Shesheny,R.A., Kayali,G., Kandeil,A., Cai,Z., Barakat,A.B., Ghanim,H.E. and Ali,M.A. Kayali,G., El-Shesheny,R., Kandeil,A.M., Rubrum,A., Kutkat,M.A., Webby,R.J. and Ali,M.A.	IRD
CY099580	HA	2010-12-22	Egypt	A/duck/Egypt/M2583D/2010	Anseriformes	El-Shesheny,R.A., Kayali,G., Kandeil,A., Cai,Z., Barakat,A.B., Ghanim,H.E. and Ali,M.A. Kayali,G., El-Shesheny,R., Kandeil,A.M., Rubrum,A., Kutkat,M.A., Webby,R.J. and Ali,M.A.	IRD
CY099586	HA	2011-02-20	Egypt	A/duck/Egypt/M3075B/2011	Anseriformes	El-Shesheny,R.A., Kayali,G., Kandeil,A., Cai,Z., Barakat,A.B., Ghanim,H.E. and Ali,M.A. Kayali,G., El-Shesheny,R., Kandeil,A.M., Rubrum,A., Kutkat,M.A., Webby,R.J. and Ali,M.A.	IRD
EPI600749	HA	2008-12-19	Egypt	A/duck/Egypt/N05804-CLEVB359/2008	Anseriformes	Younan,M.; Asem,S.R.; Ali,A.M.; Nassif,S.A.; Defang,G.	GISAID
EPI600746	HA	2010-02-05	Egypt	A/duck/Egypt/N05818-CLEVB608/2010	Anseriformes	Younan,M.; Asem,S.R.; Ali,A.M.; Nassif,S.A.; Defang,G.	GISAID
EPI600756	HA	2011-05-28	Egypt	A/duck/Egypt/N05827-CLEVB729/2011	Anseriformes	Younan,M.; Asem,S.R.; Ali,A.M.; Nassif,S.A.; Defang,G.	GISAID
CY099581	HA	2010-12-26	Egypt	A/duck/Egypt/Q2645C/2010	Anseriformes	El-Shesheny,R.A., Kayali,G., Kandeil,A., Cai,Z., Barakat,A.B., Ghanim,H.E. and Ali,M.A. Kayali,G., El-Shesheny,R., Kandeil,A.M., Rubrum,A., Kutkat,M.A., Webby,R.J. and Ali,M.A.	IRD
EPI500113	HA	2012-01-19	Egypt	A/duck/Egypt/Q4596A/2012	Anseriformes	Kayali,G.; El-Shesheny,R.; Kandeil,A.M.; Webby,R.J.; Kutkat,M.A.; Ali,M.A.	GISAID
EPI493152	HA	2012-01-19	Egypt	A/duck/Egypt/Q4596B/2012	Anseriformes	Kayali,G.; El-Shesheny,R.; Kandeil,A.M.; Webby,R.J.; Kutkat,M.A.; Ali,M.A.	GISAID
EPI398575	HA	2012-01-19	Egypt	A/duck/Egypt/Q4596C/2012	Anseriformes	Kayali,G.; El-Shesheny,R.; Kandeil,A.M.; Kutkat,M.A.; Webby,R.J.; Ali,M.A.	GISAID
EPI398581	HA	2012-01-19	Egypt	A/duck/Egypt/Q4596D/2012	Anseriformes	Kayali,G.; El-Shesheny,R.; Kandeil,A.M.; Kutkat,M.A.; Webby,R.J.; Ali,M.A.	GISAID
EPI500117	HA	2012-10-07	Egypt	A/duck/Egypt/S6419C/2012	Anseriformes	Kayali,G.; El-Shesheny,R.; Kandeil,A.M.; Webby,R.J.; Kutkat,M.A.; Ali,M.A.	GISAID
EPI398230	HA	2010-03-01	Egypt	A/duck/ElFayoum/CAI1/2010	Anseriformes	Wentworth,D.E.; Dugan,V.; Halpin,R.; Lin,X.; Bera,J.; Ghedin,E.; Fedorova,N.; Overton,L.; Tsitrin,T.; Stockwell,T.; Amedeo,P.; Bishop,B.; Chen,H.; Edworthy,P.; Gupta,N.; Katzel,D.; Li,K.; Schobel,S.; Shrivastava,S.; Thovarai,V.; Wang,S.; Atta El-Abiary,E.; Saad El-Din Abd El-Latif,W.; Ahmed Khder,A.; Selim Salama,S.; Adel Soliman,Y.; Omar,L.; Aly,M.; El-Satar Arafa Mohamed Arafa,A.; Bao,Y.; Sanders,R.; Dernovoy,D.; Kiryutin,B.; Lipman,D.J.; Tatusova,T.	GISAID
CY126096	HA	2010-03-01	Egypt	A/duck/Faiyum/CAI1/2010	Anseriformes	Wentworth,D.E., Dugan,V., Halpin,R., Lin,X., Bera,J., Ghedin,E., Fedorova,N., Overton,L., Tsitrin,T., Stockwell,T., Amedeo,P., Bishop,B., Chen,H., Edworthy,P., Gupta,N., Katzel,D., Li,K., Schobel,S., Shrivastava,S., Thovarai,V., Wang,S., Atta El-Abiary,E., Saad El-Din Abd El-Latif,W., Ahmed Khder,A., Selim Salama,S., Aly,M., El-Satar Arafa Mohamed Arafa,A., Bao,Y., Sanders,R., Dernovoy,D., Kiryutin,B., Lipman,D.J. and Tatusova,T.	IRD
EPI687323	HA	2015-07-27	Ghana	A/duck/Ghana/15VIR5480-16/2015	Anseriformes	Joseph,Awuni;Ben,Aniwa; Alice,Fusaro; Luca,Tassoni; Alessia,Schivo; Silvia,Ormelli; Giovanni,Cattoli; Isabella,Monne	GISAID
EPI806455	HA	2015-07-27	Ghana	A/duck/Ghana/15VIR5480-24/2015	Anseriformes	Tassoni,L.; Fusaro,A.; Milani,A.; Lemey,P.; Awuni,J.A.; Sedor,V.B.; Dogbey,O.; Commey,A.N.; Meseko,C.; Joannis,T.; Minoungou,G.L.; Ouattara,L.; Haido,A.M.; Cisse-Aman,D.; Couacy-Hymann,E.; Dauphin,G.; Cattoli,G.; Monne,I.; Aniwa,B.; Commey,A.N.O.; Dogbe,O.; Salviato,A.; Schivo,A.	GISAID
KU971429	HA	2015-07-27	Ghana	A/duck/Ghana/15VIR5480_24/2015	Anseriformes	Tassoni,L., Fusaro,A., Milani,A., Lemey,P., Awuni,J.A., Sedor,V.B., Dogbey,O., Commey,A.N., Meseko,C., Joannis,T., Minoungou,G.L., Ouattara,L., Haido,A.M., Cisse-Aman,D., Couacy-Hymann,E., Dauphin,G., Cattoli,G. and Monne,I. Awuni,J.A., Aniwa,B., Commey,A.N.O., Dogbe,O., Sedor,V.B., Tassoni,L., Fusaro,A., Milani,A., Salviato,A., Schivo,A., Cattoli,G. and Monne,I.	IRD
EPI965964	HA	2015-03-09	Egypt	A/duck/Giza/15292S/2015	Anseriformes	Arafa,A.S.; Yamada,S.; Imai,M.; Watanabe,T.; Yamayoshi,S.; Iwatsuki-Horimoto,K.; Kiso,M.; Sakai-Tagawa,Y.; Ito,M.; Imamura,T.; Nakajima,N.; Takahashi,K.; Zhao,D.; Oishi,K.; Yasuhara,A.; Macken,C.A.; Zhong,G.; Hanson,A.P.; Fan,S.; Ping,J.; Hatta,M.; Lopes,T.J.S.; Suzuki,Y.; El-Husseiny,M.; Selim,A.; Hagag,N.; Soliman,M.; Neumann,G.; Hasegawa,H.; Kawaoka,Y.	GISAID
EPI318111	HA	2011-03-11	Japan	A/duck/Hokkaido/28/2011	Anseriformes	Hatamachi,J.; Kida,H.; Sakoda,Y.; Okamatsu,M.	GISAID
AB612909	HA	2010-10-14	Japan	A/duck/Hokkaido/WZ101/2010	Anseriformes	Kajihara,M., Matsuno,K., Simulundu,E., Muramatsu,M., Noyori,O., Manzoor,R., Nakayama,E., Igarashi,M., Tomabechi,D. and Takada,A. Kajihara,M., Matsuno,K., Simulundu,E., Muramatsu,M., Noyori,O., Manzoor,R., Nakayama,E., Igarashi,M., Tomabechi,D., Yoshida,R., Okamatsu,M., Sakoda,Y., Ito,K., Kida,H. and Takada,A.	IRD
AB612901	HA	2010-10-14	Japan	A/duck/Hokkaido/WZ83/2010	Anseriformes	Kajihara,M., Matsuno,K., Simulundu,E., Muramatsu,M., Noyori,O., Manzoor,R., Nakayama,E., Igarashi,M., Tomabechi,D. and Takada,A. Kajihara,M., Matsuno,K., Simulundu,E., Muramatsu,M., Noyori,O., Manzoor,R., Nakayama,E., Igarashi,M., Tomabechi,D., Yoshida,R., Okamatsu,M., Sakoda,Y., Ito,K., Kida,H. and Takada,A.	IRD
EPI665709	HA	2015-03-06	China	A/duck/Hubei/0306WHWTZ0122-P/2015_Mixed	Anseriformes	NA	GISAID
EPI658567	HA	2015-03-06	China	A/duck/Hubei/0306WHWTZ0155-P/2015	Anseriformes	NA	GISAID
EPI249976	HA	2009-02-21	China	A/duck/Hubei/46/2009	Anseriformes	Zhang,Z.; Li,Z.; Xiao,Y.; Liu,M.; Hu,S.; Shi,D.; Bi,D.	GISAID
EPI942073	HA	2016-02-21	China	A/duck/Hubei/ZYSYF2/2016	Anseriformes	Chen,L.J.; Tian,J.H.; Lin,X.D.; Liao,Y.; Shi,M.; Zhang,Y.Z.	GISAID
EPI942074	HA	2016-02-21	China	A/duck/Hubei/ZYSYF25/2016	Anseriformes	Chen,L.J.; Tian,J.H.; Lin,X.D.; Liao,Y.; Shi,M.; Zhang,Y.Z.	GISAID
EPI656698	HA	2013-12-07	China	A/duck/Hunan/1207YYGK007-P/2013	Anseriformes	NA	GISAID
EPI656618	HA	2013-12-07	China	A/duck/Hunan/1207YYGK100-P/2013	Anseriformes	NA	GISAID
EPI665317	HA	2013-12-07	China	A/duck/Hunan/1207YYGK44-P/2013_Mixed	Anseriformes	NA	GISAID
EPI656714	HA	2013-12-07	China	A/duck/Hunan/1207YYGK97-P/2013	Anseriformes	NA	GISAID
EPI689445	HA	2008-11-26	China	A/duck/Hunan/S4020/2008	Anseriformes	Feng,X.; Wang,Z.; Shi,J.; Deng,G.; Kong,H.; Tao,S.; Li,C.; Liu,L.; Guan,Y.; Chen,H.	GISAID
CY146644	HA	2011-11-09	China	A/duck/Hunan/S4030/2011	Anseriformes	Deng,G., Tan,D., Shi,J., Cui,P., Jiang,Y., Liu,L., Tian,G., Li,C. and Chen,H. Deng,G., Tan,D., Shi,J., Cui,P., Jiang,Y., Liu,L., Tian,G., Kawaoka,Y., Li,C. and Chen,H.	IRD
CY146692	HA	2011-11-11	China	A/duck/Hunan/S4150/2011	Anseriformes	Deng,G., Tan,D., Shi,J., Cui,P., Jiang,Y., Liu,L., Tian,G., Li,C. and Chen,H. Deng,G., Tan,D., Shi,J., Cui,P., Jiang,Y., Liu,L., Tian,G., Kawaoka,Y., Li,C. and Chen,H.	IRD
CY146700	HA	2011-11-13	China	A/duck/Hunan/S4220/2011	Anseriformes	Deng,G., Tan,D., Shi,J., Cui,P., Jiang,Y., Liu,L., Tian,G., Li,C. and Chen,H. Deng,G., Tan,D., Shi,J., Cui,P., Jiang,Y., Liu,L., Tian,G., Kawaoka,Y., Li,C. and Chen,H.	IRD
CY146708	HA	2011-11-13	China	A/duck/Hunan/S4234/2011	Anseriformes	Deng,G., Tan,D., Shi,J., Cui,P., Jiang,Y., Liu,L., Tian,G., Li,C. and Chen,H. Deng,G., Tan,D., Shi,J., Cui,P., Jiang,Y., Liu,L., Tian,G., Kawaoka,Y., Li,C. and Chen,H.	IRD
EPI685610	HA	2012-01-03	India	A/duck/India/01CA01/2012	Anseriformes	Nagarajan,S.; Tripathi,S.; Tosh,C.; Murugkar,H.V.; Kumar,M.; Kulkarni,D.D.	GISAID
EPI352310	HA	2011-02-01	India	A/duck/India/02CA10/2011	Anseriformes	Tosh,C.; Nagarajan,S.; Murugkar,H.V.; Katare,M.; Jain,R.; Behera,P.; Dubey,S.C.	GISAID
EPI221341	HA	2008-04-03	India	A/duck/India/TR-NIV4396/2008	Anseriformes	Chakrabarti,A.K.; Pawar,S.D.; Cherian,S.S.; Koratkar,S.; Jadhav,S.M.; Pal,B.; Raut,S.; Thite,V.; Kode,S.S.; Mishra,A.C.	GISAID
EPI660263	HA	2014-12-18	China	A/duck/Jiangsu/1218NJLH1270-P/2014	Anseriformes	NA	GISAID
EPI665389	HA	2015-04-04	China	A/duck/Jilin/0404SY002-O/2015_Mixed	Anseriformes	NA	GISAID
EPI545426	HA	2013-01-02	Vietnam	A/duck/Khanhhoa/CVVI-01/2013	Anseriformes	Nguyen,H.T.; Than,V.T.; Kim,W.	GISAID
EPI545428	HA	2013-01-05	Vietnam	A/duck/Khanhhoa/CVVI-03/2013	Anseriformes	Nguyen,H.T.; Than,V.T.; Kim,W.	GISAID
EPI545429	HA	2013-01-05	Vietnam	A/duck/Khanhhoa/CVVI-04/2013	Anseriformes	Nguyen,H.T.; Than,V.T.; Kim,W.	GISAID
EPI545430	HA	2013-01-07	Vietnam	A/duck/Khanhhoa/CVVI-05/2013	Anseriformes	Nguyen,H.T.; Than,V.T.; Kim,W.	GISAID
EPI545431	HA	2013-01-10	Vietnam	A/duck/Khanhhoa/CVVI-06/2013	Anseriformes	Nguyen,H.T.; Than,V.T.; Kim,W.	GISAID
EPI545432	HA	2013-01-14	Vietnam	A/duck/Khanhhoa/CVVI-07/2013	Anseriformes	Nguyen,H.T.; Than,V.T.; Kim,W.	GISAID
EPI545433	HA	2013-01-15	Vietnam	A/duck/Khanhhoa/CVVI-08/2013	Anseriformes	Nguyen,H.T.; Than,V.T.; Kim,W.	GISAID
EPI545435	HA	2013-01-18	Vietnam	A/duck/Khanhhoa/CVVI-10/2013	Anseriformes	Nguyen,H.T.; Than,V.T.; Kim,W.	GISAID
EPI545439	HA	2013-02-20	Vietnam	A/duck/Khanhhoa/CVVI-14/2013	Anseriformes	Nguyen,H.T.; Than,V.T.; Kim,W.	GISAID
EPI545440	HA	2013-03-01	Vietnam	A/duck/Khanhhoa/CVVI-15/2013	Anseriformes	Nguyen,H.T.; Than,V.T.; Kim,W.	GISAID
EPI545441	HA	2013-03-04	Vietnam	A/duck/Khanhhoa/CVVI-16/2013	Anseriformes	Nguyen,H.T.; Than,V.T.; Kim,W.	GISAID
EPI545442	HA	2013-03-04	Vietnam	A/duck/Khanhhoa/CVVI-17/2013	Anseriformes	Nguyen,H.T.; Than,V.T.; Kim,W.	GISAID
EPI545444	HA	2013-03-07	Vietnam	A/duck/Khanhhoa/CVVI-19/2013	Anseriformes	Nguyen,H.T.; Than,V.T.; Kim,W.	GISAID
EPI545445	HA	2013-03-14	Vietnam	A/duck/Khanhhoa/CVVI-20/2013	Anseriformes	Nguyen,H.T.; Than,V.T.; Kim,W.	GISAID
EPI545446	HA	2013-03-20	Vietnam	A/duck/Khanhhoa/CVVI-21/2013	Anseriformes	Nguyen,H.T.; Than,V.T.; Kim,W.	GISAID
EPI545447	HA	2013-03-22	Vietnam	A/duck/Khanhhoa/CVVI-22/2013	Anseriformes	Nguyen,H.T.; Than,V.T.; Kim,W.	GISAID
EPI545448	HA	2013-03-30	Vietnam	A/duck/Khanhhoa/CVVI-23/2013	Anseriformes	Nguyen,H.T.; Than,V.T.; Kim,W.	GISAID
EPI545449	HA	2013-04-01	Vietnam	A/duck/Khanhhoa/CVVI-24/2013	Anseriformes	Nguyen,H.T.; Than,V.T.; Kim,W.	GISAID
EPI545450	HA	2014-02-03	Vietnam	A/duck/Khanhhoa/CVVI-25/2014	Anseriformes	Nguyen,H.T.; Than,V.T.; Kim,W.	GISAID
EPI545451	HA	2014-02-03	Vietnam	A/duck/Khanhhoa/CVVI-26/2014	Anseriformes	Nguyen,H.T.; Than,V.T.; Kim,W.	GISAID
EPI545454	HA	2014-02-05	Vietnam	A/duck/Khanhhoa/CVVI-29/2014	Anseriformes	Nguyen,H.T.; Than,V.T.; Kim,W.	GISAID
EPI545455	HA	2014-02-06	Vietnam	A/duck/Khanhhoa/CVVI-30/2014	Anseriformes	Nguyen,H.T.; Than,V.T.; Kim,W.	GISAID
EPI545457	HA	2014-02-08	Vietnam	A/duck/Khanhhoa/CVVI-32/2014	Anseriformes	Nguyen,H.T.; Than,V.T.; Kim,W.	GISAID
EPI545458	HA	2014-02-10	Vietnam	A/duck/Khanhhoa/CVVI-33/2014	Anseriformes	Nguyen,H.T.; Than,V.T.; Kim,W.	GISAID
EPI545459	HA	2014-02-10	Vietnam	A/duck/Khanhhoa/CVVI-34/2014	Anseriformes	Nguyen,H.T.; Than,V.T.; Kim,W.	GISAID
EPI545460	HA	2014-02-11	Vietnam	A/duck/Khanhhoa/CVVI-35/2014	Anseriformes	Nguyen,H.T.; Than,V.T.; Kim,W.	GISAID
EPI545461	HA	2014-02-14	Vietnam	A/duck/Khanhhoa/CVVI-36/2014	Anseriformes	Nguyen,H.T.; Than,V.T.; Kim,W.	GISAID
EPI545462	HA	2014-02-16	Vietnam	A/duck/Khanhhoa/CVVI-37/2014	Anseriformes	Nguyen,H.T.; Than,V.T.; Kim,W.	GISAID
EPI545463	HA	2014-02-16	Vietnam	A/duck/Khanhhoa/CVVI-38/2014	Anseriformes	Nguyen,H.T.; Than,V.T.; Kim,W.	GISAID
EPI545470	HA	2014-02-26	Vietnam	A/duck/Khanhhoa/CVVI-45/2014	Anseriformes	Nguyen,H.T.; Than,V.T.; Kim,W.	GISAID
EPI545471	HA	2014-02-26	Vietnam	A/duck/Khanhhoa/CVVI-46/2014	Anseriformes	Nguyen,H.T.; Than,V.T.; Kim,W.	GISAID
EPI1009399	HA	2016-03-29	Indonesia	A/duck/Klaten/04160386/2016	Anseriformes	Wibawa,H.; Poermadjaja,B.; Mulyawan,H.; Dharmawan,R.; Mahawan,T.; Hutagaol,N.M.; Miswati,Y.; Srihanto,E.A.; Hartawan,D.H.W.; Hendrawati,F.; Riyadi,A.; Deswarni; Tri Harsono,A.; Hartaningsih,N.; Azhar,M.; Stegemen,A.; Mc Grane,J.; Rasa,F.S.T.	GISAID
EPI246277	HA	2008-04-06	South_korea	A/duck/Korea/JEQ149/2008	Anseriformes	Kim,H.R.; Park,C.K.; Lee,Y.J.; Woo,G.H.; Lee,G.G.; Oem,J.G.; Kim,S.H.; Jean,Y.H.; Bae,Y.C.; Yoon,S.S.; Roh,I.S.; Kim,H.Y.; Byun,J.W.; Song,Y.K.; Jeong,O.M.; Kwon,J.H.; Joo,Y.S.	GISAID
EPI246279	HA	2008-04-22	South_korea	A/duck/Korea/NSQ263/2008	Anseriformes	Kim,H.R.; Park,C.K.; Lee,Y.J.; Woo,G.H.; Lee,G.G.; Oem,J.G.; Kim,S.H.; Jean,Y.H.; Bae,Y.C.; Yoon,S.S.; Roh,I.S.; Kim,H.Y.; Byun,J.W.; Song,Y.K.; Jeong,O.M.; Kwon,J.H.; Joo,Y.S.	GISAID
EPI1009278	HA	2016-03-30	Indonesia	A/duck/Lamongan/04160434/2016	Anseriformes	Wibawa,H.; Poermadjaja,B.; Mulyawan,H.; Dharmawan,R.; Mahawan,T.; Hutagaol,N.M.; Miswati,Y.; Srihanto,E.A.; Hartawan,D.H.W.; Hendrawati,F.; Riyadi,A.; Deswarni; Tri Harsono,A.; Hartaningsih,N.; Azhar,M.; Stegemen,A.; Mc Grane,J.; Rasa,F.S.T.	GISAID
EPI1009407	HA	2016-03-29	Indonesia	A/duck/Lumajang/04160417/2016	Anseriformes	Wibawa,H.; Poermadjaja,B.; Mulyawan,H.; Dharmawan,R.; Mahawan,T.; Hutagaol,N.M.; Miswati,Y.; Srihanto,E.A.; Hartawan,D.H.W.; Hendrawati,F.; Riyadi,A.; Deswarni; Tri Harsono,A.; Hartaningsih,N.; Azhar,M.; Stegemen,A.; Mc Grane,J.; Rasa,F.S.T.	GISAID
EPI321539	HA	2008-01-15	Indonesia	A/duck/Magelang/BBVW-24-44380/2008	Anseriformes	Wibawa,H.; Usman,T.B.; Junaidi,A.; Poermadjaja,B.; Suatmodjo,M.; Davies,K.R.; Stevens,V.; Selleck,P.; Daniels,P.; Wong,F.Y.K.	GISAID
EPI965960	HA	2015-01-12	Egypt	A/duck/Menia/1543S/2015	Anseriformes	Arafa,A.S.; Yamada,S.; Imai,M.; Watanabe,T.; Yamayoshi,S.; Iwatsuki-Horimoto,K.; Kiso,M.; Sakai-Tagawa,Y.; Ito,M.; Imamura,T.; Nakajima,N.; Takahashi,K.; Zhao,D.; Oishi,K.; Yasuhara,A.; Macken,C.A.; Zhong,G.; Hanson,A.P.; Fan,S.; Ping,J.; Hatta,M.; Lopes,T.J.S.; Suzuki,Y.; El-Husseiny,M.; Selim,A.; Hagag,N.; Soliman,M.; Neumann,G.; Hasegawa,H.; Kawaoka,Y.	GISAID
EPI600483	HA	2013-10-01	China	A/duck/Nanchang/9789/2013	Anseriformes	Ding,L.F.; Qin,Z.Q.; Qu,X.; Wu,L.; Pan,Z.S.	GISAID
EPI356863	HA	2011-11-07	Nepal	A/duck/Nepal/5TZoo/2011	Anseriformes	Puranik, A; Hanna, A; Essen, S; Focosi-Snyman, R; Manvell, R.J; Sedai, D; Chapagain, S; Manandhar, S; Koirala, P; Karki, K.B; Pandey, K.R; Air, T.B; Reid, S	GISAID
EPI1308330	HA	2015-01-14	Nigeria	A/duck/Nigeria/16VIR5840-2/2015	Anseriformes	Laleye,A.; Joannis,T.; Shittu,I.; Meseko,C.; Zamperin,G.; Milani,A.; Zecchin,B.; Fusaro,A.; Monne,I.; Abolnik,C.; Gado,D.; Olawuyi,K.; Chinyere,C.; Salviato,A.; Schivo,A.; Marciano,S.; Ormelli,S.; Terregino,C.	GISAID
EPI1308331	HA	2015-01-13	Nigeria	A/duck/Nigeria/16VIR5840-4/2015	Anseriformes	Laleye,A.; Joannis,T.; Shittu,I.; Meseko,C.; Zamperin,G.; Milani,A.; Zecchin,B.; Fusaro,A.; Monne,I.; Abolnik,C.; Gado,D.; Olawuyi,K.; Chinyere,C.; Salviato,A.; Schivo,A.; Marciano,S.; Ormelli,S.; Terregino,C.	GISAID
EPI1308293	HA	2016-01-11	Nigeria	A/duck/Nigeria/16VIR5840-83/2016	Anseriformes	Laleye,A.; Joannis,T.; Shittu,I.; Meseko,C.; Zamperin,G.; Milani,A.; Zecchin,B.; Fusaro,A.; Monne,I.; Abolnik,C.; Gado,D.; Olawuyi,K.; Chinyere,C.; Salviato,A.; Schivo,A.; Marciano,S.; Ormelli,S.; Terregino,C.	GISAID
EPI545472	HA	2014-02-13	Vietnam	A/duck/Phuyen/CVVI-47/2014	Anseriformes	Nguyen,H.T.; Than,V.T.; Kim,W.	GISAID
EPI589835	HA	2013-04-13	Vietnam	A/duck/QuangNinh/15c111/2013	Anseriformes	Soda,K.; Hotta,K.; Trang,H.U.; Le,Q.M.; Yamashiro,T.; Ito,T.	GISAID
EPI459257	HA	2013-04-10	Vietnam	A/duck/QuanhNinh/21/2013	Anseriformes	Azuma,N.; Soda,K.; Hotta,K.; Le,M.Q.; Ito,T.	GISAID
EPI461488	HA	2013-05-09	Vietnam	A/duck/QuanhNinh/53/2013	Anseriformes	Azuma,N.; Soda,K.; Hotta,K.; Le,M.Q.; Ito,T.	GISAID
EPI332570	HA	2008-12-15	China	A/duck/Shandong/009/2008	Anseriformes	Gu,M.; Liu,W.; Cao,J.; Cao,Y.; Zhang,X.; Liu,X.	GISAID
EPI590896	HA	2014-04-27	China	A/duck/Sichuan/NCXN10/2014	Anseriformes	Bi,Y.; Chen,Q.; Chen,J.	GISAID
EPI590897	HA	2014-04-27	China	A/duck/Sichuan/NCXN11/2014	Anseriformes	Bi,Y.; Chen,Q.; Chen,J.	GISAID
EPI1009318	HA	2016-04-04	Indonesia	A/duck/Sidrap/07160336-3/2016	Anseriformes	Wibawa,H.; Poermadjaja,B.; Mulyawan,H.; Dharmawan,R.; Mahawan,T.; Hutagaol,N.M.; Miswati,Y.; Srihanto,E.A.; Hartawan,D.H.W.; Hendrawati,F.; Riyadi,A.; Deswarni; Tri Harsono,A.; Hartaningsih,N.; Azhar,M.; Stegemen,A.; Mc Grane,J.; Rasa,F.S.T.	GISAID
AB819037	HA	2012-08-31	Vietnam	A/duck/SocTrang/8/2012	Anseriformes	Azuma,N., Soda,K. and Ito,T. Azuma,N., Soda,K., Hotta,K., Le,M.Q. and Ito,T.	IRD
EPI1009375	HA	2016-03-03	Indonesia	A/duck/Sukoharjo/04160290/2016	Anseriformes	Wibawa,H.; Poermadjaja,B.; Mulyawan,H.; Dharmawan,R.; Mahawan,T.; Hutagaol,N.M.; Miswati,Y.; Srihanto,E.A.; Hartawan,D.H.W.; Hendrawati,F.; Riyadi,A.; Deswarni; Tri Harsono,A.; Hartaningsih,N.; Azhar,M.; Stegemen,A.; Mc Grane,J.; Rasa,F.S.T.	GISAID
EPI1009420	HA	2012-09-25	Indonesia	A/duck/Sukoharjo/BBVW-1428-9/2012	Anseriformes	Wibawa,H.; Poermadjaja,B.; Mulyawan,H.; Dharmawan,R.; Mahawan,T.; Hutagaol,N.M.; Miswati,Y.; Srihanto,E.A.; Hartawan,D.H.W.; Hendrawati,F.; Riyadi,A.; Deswarni; Tri Harsono,A.; Hartaningsih,N.; Azhar,M.; Stegemen,A.; Mc Grane,J.; Rasa,F.S.T.	GISAID
EPI893505	HA	2015-08-15	Vietnam	A/duck/Vietnam/HU3-16/2015	Anseriformes	Nguyen,T.L.; Chu,D.C.; Hiono,T.; Matsuno,K.; Okamatsu,M.; Sakoda,Y.; Hatamachi,J.	GISAID
LC167710	HA	2015-08-15	Vietnam	A/duck/Vietnam/HU3_1126/2015	Anseriformes	Nguyen,T.L., Hiono,T., Matsuno,K., Okamatsu,M., Kida,H. and Sakoda,Y. Hatamachi,J., Kida,H., Sakoda,Y., Okamatsu,M., Matsuno,K. and Hiono,T.	IRD
LC167718	HA	2015-08-15	Vietnam	A/duck/Vietnam/HU3_1265/2015	Anseriformes	Nguyen,T.L., Hiono,T., Matsuno,K., Okamatsu,M., Kida,H. and Sakoda,Y. Hatamachi,J., Kida,H., Sakoda,Y., Okamatsu,M., Matsuno,K. and Hiono,T.	IRD
LC167502	HA	2015-08-15	Vietnam	A/duck/Vietnam/HU3_386/2015	Anseriformes	Nguyen,T.L., Hiono,T., Matsuno,K., Okamatsu,M., Kida,H. and Sakoda,Y. Hatamachi,J., Kida,H., Sakoda,Y., Okamatsu,M., Matsuno,K. and Hiono,T.	IRD
LC167510	HA	2015-08-15	Vietnam	A/duck/Vietnam/HU3_408/2015	Anseriformes	Nguyen,T.L., Hiono,T., Matsuno,K., Okamatsu,M., Kida,H. and Sakoda,Y. Hatamachi,J., Kida,H., Sakoda,Y., Okamatsu,M., Matsuno,K. and Hiono,T.	IRD
LC167526	HA	2015-08-15	Vietnam	A/duck/Vietnam/HU3_567/2015	Anseriformes	Nguyen,T.L., Hiono,T., Matsuno,K., Okamatsu,M., Kida,H. and Sakoda,Y. Hatamachi,J., Kida,H., Sakoda,Y., Okamatsu,M., Matsuno,K. and Hiono,T.	IRD
LC167534	HA	2015-08-15	Vietnam	A/duck/Vietnam/HU3_574/2015	Anseriformes	Nguyen,T.L., Hiono,T., Matsuno,K., Okamatsu,M., Kida,H. and Sakoda,Y. Hatamachi,J., Kida,H., Sakoda,Y., Okamatsu,M., Matsuno,K. and Hiono,T.	IRD
LC167574	HA	2015-08-15	Vietnam	A/duck/Vietnam/HU3_617/2015	Anseriformes	Nguyen,T.L., Hiono,T., Matsuno,K., Okamatsu,M., Kida,H. and Sakoda,Y. Hatamachi,J., Kida,H., Sakoda,Y., Okamatsu,M., Matsuno,K. and Hiono,T.	IRD
LC167590	HA	2015-08-15	Vietnam	A/duck/Vietnam/HU3_708/2015	Anseriformes	Nguyen,T.L., Hiono,T., Matsuno,K., Okamatsu,M., Kida,H. and Sakoda,Y. Hatamachi,J., Kida,H., Sakoda,Y., Okamatsu,M., Matsuno,K. and Hiono,T.	IRD
LC167678	HA	2015-08-15	Vietnam	A/duck/Vietnam/HU3_898/2015	Anseriformes	Nguyen,T.L., Hiono,T., Matsuno,K., Okamatsu,M., Kida,H. and Sakoda,Y. Hatamachi,J., Kida,H., Sakoda,Y., Okamatsu,M., Matsuno,K. and Hiono,T.	IRD
EPI1161356	HA	2016-08-15	Vietnam	A/duck/Vietnam/HU5-1571/2016	Anseriformes	Chu,D.H.; Nguyen,L.T.; Okamatsu,M.; Matsuno,K.; Sakoda,Y.; Jizou,M.	GISAID
EPI1161364	HA	2016-08-15	Vietnam	A/duck/Vietnam/HU5-1572/2016	Anseriformes	Chu,D.H.; Nguyen,L.T.; Okamatsu,M.; Matsuno,K.; Sakoda,Y.; Jizou,M.	GISAID
EPI1161374	HA	2016-08-15	Vietnam	A/duck/Vietnam/HU5-1573/2016	Anseriformes	Chu,D.H.; Nguyen,L.T.; Okamatsu,M.; Matsuno,K.; Sakoda,Y.; Jizou,M.	GISAID
EPI1161381	HA	2016-08-15	Vietnam	A/duck/Vietnam/HU5-1574/2016	Anseriformes	Chu,D.H.; Nguyen,L.T.; Okamatsu,M.; Matsuno,K.; Sakoda,Y.; Jizou,M.	GISAID
EPI1161420	HA	2016-08-15	Vietnam	A/duck/Vietnam/HU5-1575/2016	Anseriformes	Nguyen; LT.; Chu; DH.; Matsuno,K.; Okamatsu,M.; Sakoda,Y.; Jizou,M.	GISAID
LC363980	HA	2016-08-15	Vietnam	A/duck/Vietnam/HU5_1571/2016	Anseriformes	Chu,D.H., Nguyen,L.T., Okamatsu,M., Matsuno,K. and Sakoda,Y. Sakoda,Y., Okamatsu,M., Matsuno,K. and Jizou,M.	IRD
LC363988	HA	2016-08-15	Vietnam	A/duck/Vietnam/HU5_1572/2016	Anseriformes	Chu,D.H., Nguyen,L.T., Okamatsu,M., Matsuno,K. and Sakoda,Y. Sakoda,Y., Okamatsu,M., Matsuno,K. and Jizou,M.	IRD
LC363996	HA	2016-08-15	Vietnam	A/duck/Vietnam/HU5_1573/2016	Anseriformes	Chu,D.H., Nguyen,L.T., Okamatsu,M., Matsuno,K. and Sakoda,Y. Sakoda,Y., Okamatsu,M., Matsuno,K. and Jizou,M.	IRD
LC364004	HA	2016-08-15	Vietnam	A/duck/Vietnam/HU5_1574/2016	Anseriformes	Chu,D.H., Nguyen,L.T., Okamatsu,M., Matsuno,K. and Sakoda,Y. Sakoda,Y., Okamatsu,M., Matsuno,K. and Jizou,M.	IRD
LC364012	HA	2016-08-15	Vietnam	A/duck/Vietnam/HU5_1575/2016	Anseriformes	Sakoda,Y., Okamatsu,M., Matsuno,K. and Jizou,M. Nguyen, LT., Chu, DH., Matsuno,K., Okamatsu,M. and Sakoda,Y.	IRD
AB742263	HA	2012-03-07	Vietnam	A/duck/Vietnam/LBM132/2012	Anseriformes	Nagai,Y., Soda,K., Hotta,K., Le,M.Q. and Ito,T.	IRD
AB742271	HA	2012-03-07	Vietnam	A/duck/Vietnam/LBM133/2012	Anseriformes	Nagai,Y., Soda,K., Hotta,K., Le,M.Q. and Ito,T.	IRD
AB742279	HA	2012-03-07	Vietnam	A/duck/Vietnam/LBM136/2012	Anseriformes	Nagai,Y., Soda,K., Hotta,K., Le,M.Q. and Ito,T.	IRD
AB742287	HA	2012-03-07	Vietnam	A/duck/Vietnam/LBM139/2012	Anseriformes	Nagai,Y., Soda,K., Hotta,K., Le,M.Q. and Ito,T.	IRD
AB742295	HA	2012-03-07	Vietnam	A/duck/Vietnam/LBM140/2012	Anseriformes	Nagai,Y., Soda,K., Hotta,K., Le,M.Q. and Ito,T.	IRD
AB972691	HA	2014-01-08	Vietnam	A/duck/Vietnam/LBM568/2014	Anseriformes	Soda,K., Hotta,K., Le,Q.M. and Ito,T.	IRD
AB972707	HA	2014-01-08	Vietnam	A/duck/Vietnam/LBM570/2014	Anseriformes	Soda,K., Hotta,K., Le,Q.M. and Ito,T.	IRD
AB972731	HA	2014-01-08	Vietnam	A/duck/Vietnam/LBM578/2014	Anseriformes	Soda,K., Hotta,K., Le,Q.M. and Ito,T.	IRD
AB979463	HA	2014-04-15	Vietnam	A/duck/Vietnam/LBM632/2014	Anseriformes	Soda,K., Yamashiro,T., Le,Q.M. and Ito,T.	IRD
AB979471	HA	2014-04-15	Vietnam	A/duck/Vietnam/LBM633/2014	Anseriformes	Soda,K., Yamashiro,T., Le,Q.M. and Ito,T.	IRD
AB979503	HA	2014-04-15	Vietnam	A/duck/Vietnam/LBM638/2014	Anseriformes	Soda,K., Yamashiro,T., Le,Q.M. and Ito,T.	IRD
AB979511	HA	2014-04-15	Vietnam	A/duck/Vietnam/LBM639/2014	Anseriformes	Centers of Excellence for Influenza Research and Surveillance (CEIRS)	IRD
KX513166	HA	2013-01-05	Vietnam	A/duck/Vietnam/LS101/2013	Anseriformes	Davis,T. and Jang,Y.	IRD
EPI898817	HA	2013-01-03	Vietnam	A/duck/Vietnam/NCVD-0004/2013	Anseriformes	Davis,T.; Jang,Y.	GISAID
EPI898833	HA	2012-12-04	Vietnam	A/duck/Vietnam/NCVD-0021/2012	Anseriformes	Davis,T.; Jang,Y.	GISAID
EPI898857	HA	2012-12-17	Vietnam	A/duck/Vietnam/NCVD-0027/2012	Anseriformes	Davis,T.; Jang,Y.	GISAID
EPI898865	HA	2012-12-17	Vietnam	A/duck/Vietnam/NCVD-0033/2012	Anseriformes	Davis,T.; Jang,Y.	GISAID
EPI899023	HA	2013-02-05	Vietnam	A/duck/Vietnam/NCVD-0033/2013	Anseriformes	Davis,T.; Jang,Y.	GISAID
EPI898989	HA	2013-01-22	Vietnam	A/duck/Vietnam/NCVD-01-146/2013	Anseriformes	Davis,T.; Jang,Y.	GISAID
EPI898873	HA	2013-01-16	Vietnam	A/duck/Vietnam/NCVD-0130/2013	Anseriformes	Davis,T.; Jang,Y.	GISAID
EPI898825	HA	2013-01-03	Vietnam	A/duck/Vietnam/NCVD-0139/2013	Anseriformes	Davis,T.; Jang,Y.	GISAID
EPI898841	HA	2012-12-07	Vietnam	A/duck/Vietnam/NCVD-0145/2012	Anseriformes	Davis,T.; Jang,Y.	GISAID
EPI898898	HA	2013-01-14	Vietnam	A/duck/Vietnam/NCVD-0170/2013	Anseriformes	Davis,T.; Jang,Y.	GISAID
EPI898849	HA	2012-12-17	Vietnam	A/duck/Vietnam/NCVD-0193/2012	Anseriformes	Davis,T.; Jang,Y.	GISAID
EPI899015	HA	2013-02-05	Vietnam	A/duck/Vietnam/NCVD-02-216/2013	Anseriformes	Davis,T.; Jang,Y.	GISAID
EPI424848	HA	2011-09-06	Vietnam	A/duck/Vietnam/NCVD-1018/2011	Anseriformes	NA	GISAID
EPI424856	HA	2011-09-06	Vietnam	A/duck/Vietnam/NCVD-1022/2011	Anseriformes	NA	GISAID
EPI424864	HA	2011-09-06	Vietnam	A/duck/Vietnam/NCVD-1025/2011	Anseriformes	NA	GISAID
EPI424872	HA	2011-09-06	Vietnam	A/duck/Vietnam/NCVD-1026/2011	Anseriformes	NA	GISAID
EPI424880	HA	2011-09-06	Vietnam	A/duck/Vietnam/NCVD-1029/2011	Anseriformes	NA	GISAID
EPI425795	HA	2011-09-07	Vietnam	A/duck/Vietnam/NCVD-1042/2011	Anseriformes	NA	GISAID
EPI425803	HA	2011-09-07	Vietnam	A/duck/Vietnam/NCVD-1044/2011	Anseriformes	NA	GISAID
EPI425811	HA	2011-09-07	Vietnam	A/duck/Vietnam/NCVD-1048/2011	Anseriformes	NA	GISAID
EPI425232	HA	2011-12-30	Vietnam	A/duck/Vietnam/NCVD-1160/2011	Anseriformes	NA	GISAID
EPI425859	HA	2011-12-30	Vietnam	A/duck/Vietnam/NCVD-1161/2011	Anseriformes	NA	GISAID
EPI425867	HA	2011-12-30	Vietnam	A/duck/Vietnam/NCVD-1162/2011	Anseriformes	NA	GISAID
EPI425875	HA	2012-01-01	Vietnam	A/duck/Vietnam/NCVD-1163/2011	Anseriformes	NA	GISAID
EPI425240	HA	2012-01-13	Vietnam	A/duck/Vietnam/NCVD-1171/2012	Anseriformes	NA	GISAID
EPI425883	HA	2012-02-01	Vietnam	A/duck/Vietnam/NCVD-1182/2012	Anseriformes	NA	GISAID
EPI424362	HA	2012-02-08	Vietnam	A/duck/Vietnam/NCVD-1206/2012	Anseriformes	NA	GISAID
EPI425432	HA	2012-02-08	Vietnam	A/duck/Vietnam/NCVD-1207/2012	Anseriformes	NA	GISAID
EPI425440	HA	2012-02-08	Vietnam	A/duck/Vietnam/NCVD-1210/2012	Anseriformes	NA	GISAID
EPI425891	HA	2012-02-08	Vietnam	A/duck/Vietnam/NCVD-1212/2012	Anseriformes	NA	GISAID
EPI425320	HA	2012-02-08	Vietnam	A/duck/Vietnam/NCVD-1217/2012	Anseriformes	NA	GISAID
EPI425448	HA	2012-02-08	Vietnam	A/duck/Vietnam/NCVD-1219/2012	Anseriformes	NA	GISAID
EPI425336	HA	2012-02-08	Vietnam	A/duck/Vietnam/NCVD-1221/2012	Anseriformes	NA	GISAID
EPI425368	HA	2012-02-17	Vietnam	A/duck/Vietnam/NCVD-1232/2012	Anseriformes	NA	GISAID
EPI425376	HA	2012-02-17	Vietnam	A/duck/Vietnam/NCVD-1234/2012	Anseriformes	NA	GISAID
EPI425899	HA	2012-02-16	Vietnam	A/duck/Vietnam/NCVD-1251/2011	Anseriformes	NA	GISAID
EPI425064	HA	2012-02-16	Vietnam	A/duck/Vietnam/NCVD-1252/2011	Anseriformes	NA	GISAID
EPI425392	HA	2012-02-16	Vietnam	A/duck/Vietnam/NCVD-1253/2012	Anseriformes	NA	GISAID
EPI425408	HA	2012-02-21	Vietnam	A/duck/Vietnam/NCVD-1269/2012	Anseriformes	NA	GISAID
EPI425456	HA	2012-02-20	Vietnam	A/duck/Vietnam/NCVD-1276/2012	Anseriformes	NA	GISAID
EPI425120	HA	2012-02-20	Vietnam	A/duck/Vietnam/NCVD-1279/2012	Anseriformes	NA	GISAID
EPI425464	HA	2012-02-20	Vietnam	A/duck/Vietnam/NCVD-1280/2012	Anseriformes	NA	GISAID
EPI424394	HA	2012-02-26	Vietnam	A/duck/Vietnam/NCVD-1283/2012	Anseriformes	NA	GISAID
EPI425915	HA	2012-02-24	Vietnam	A/duck/Vietnam/NCVD-1304/2012	Anseriformes	NA	GISAID
EPI425416	HA	2012-02-24	Vietnam	A/duck/Vietnam/NCVD-1306/2012	Anseriformes	NA	GISAID
EPI425424	HA	2012-02-24	Vietnam	A/duck/Vietnam/NCVD-1312/2012	Anseriformes	NA	GISAID
EPI425600	HA	2012-09-21	Vietnam	A/duck/Vietnam/NCVD-1463/2012	Anseriformes	NA	GISAID
EPI424680	HA	2012-06-11	Vietnam	A/duck/Vietnam/NCVD-1494/2012	Anseriformes	NA	GISAID
EPI425104	HA	2012-06-12	Vietnam	A/duck/Vietnam/NCVD-1497/2012	Anseriformes	NA	GISAID
EPI425931	HA	2012-07-12	Vietnam	A/duck/Vietnam/NCVD-1544/2012	Anseriformes	NA	GISAID
EPI425923	HA	2012-07-16	Vietnam	A/duck/Vietnam/NCVD-1547/2012	Anseriformes	NA	GISAID
EPI424984	HA	2012-07-27	Vietnam	A/duck/Vietnam/NCVD-1584/2012	Anseriformes	NA	GISAID
EPI425680	HA	2012-07-15	Vietnam	A/duck/Vietnam/NCVD-1593/2012	Anseriformes	NA	GISAID
EPI899083	HA	2015-08-20	Vietnam	A/duck/Vietnam/NCVD-15A60/2015	Anseriformes	Davis,T.; Jang,Y.	GISAID
EPI425688	HA	2012-07-31	Vietnam	A/duck/Vietnam/NCVD-1602/2012	Anseriformes	NA	GISAID
EPI424992	HA	2012-07-31	Vietnam	A/duck/Vietnam/NCVD-1607/2012	Anseriformes	NA	GISAID
EPI898620	HA	2012-08-05	Vietnam	A/duck/Vietnam/NCVD-1648/2012	Anseriformes	Davis,T.; Jang,Y.	GISAID
EPI424704	HA	2012-08-20	Vietnam	A/duck/Vietnam/NCVD-1869/2012	Anseriformes	NA	GISAID
EPI425128	HA	2012-08-21	Vietnam	A/duck/Vietnam/NCVD-1872/2012	Anseriformes	NA	GISAID
EPI425939	HA	2012-08-22	Vietnam	A/duck/Vietnam/NCVD-1875/2012	Anseriformes	NA	GISAID
EPI425016	HA	2012-08-23	Vietnam	A/duck/Vietnam/NCVD-1878/2012	Anseriformes	NA	GISAID
EPI425024	HA	2012-08-25	Vietnam	A/duck/Vietnam/NCVD-1884/2012	Anseriformes	NA	GISAID
EPI424712	HA	2012-08-23	Vietnam	A/duck/Vietnam/NCVD-1896/2012	Anseriformes	NA	GISAID
EPI424720	HA	2012-08-23	Vietnam	A/duck/Vietnam/NCVD-1897/2012	Anseriformes	NA	GISAID
EPI424728	HA	2012-08-27	Vietnam	A/duck/Vietnam/NCVD-1898/2012	Anseriformes	NA	GISAID
EPI425136	HA	2012-08-28	Vietnam	A/duck/Vietnam/NCVD-1899/2012	Anseriformes	NA	GISAID
EPI425272	HA	2012-08-27	Vietnam	A/duck/Vietnam/NCVD-1901/2012	Anseriformes	NA	GISAID
EPI425304	HA	2012-08-28	Vietnam	A/duck/Vietnam/NCVD-1902/2012	Anseriformes	NA	GISAID
EPI425312	HA	2012-08-30	Vietnam	A/duck/Vietnam/NCVD-1904/2012	Anseriformes	NA	GISAID
EPI425672	HA	2012-08-30	Vietnam	A/duck/Vietnam/NCVD-1905/2012	Anseriformes	NA	GISAID
EPI425632	HA	2012-08-16	Vietnam	A/duck/Vietnam/NCVD-1928/2012	Anseriformes	NA	GISAID
EPI425624	HA	2012-08-18	Vietnam	A/duck/Vietnam/NCVD-1930/2012	Anseriformes	NA	GISAID
EPI425640	HA	2012-08-19	Vietnam	A/duck/Vietnam/NCVD-1931/2012	Anseriformes	NA	GISAID
EPI424744	HA	2012-08-20	Vietnam	A/duck/Vietnam/NCVD-1932/2012	Anseriformes	NA	GISAID
EPI425144	HA	2012-08-21	Vietnam	A/duck/Vietnam/NCVD-1933/2012	Anseriformes	NA	GISAID
EPI425152	HA	2012-08-23	Vietnam	A/duck/Vietnam/NCVD-1935/2012	Anseriformes	NA	GISAID
EPI425648	HA	2012-08-24	Vietnam	A/duck/Vietnam/NCVD-1936/2012	Anseriformes	NA	GISAID
EPI425160	HA	2012-08-25	Vietnam	A/duck/Vietnam/NCVD-1937/2012	Anseriformes	NA	GISAID
EPI424672	HA	2012-08-29	Vietnam	A/duck/Vietnam/NCVD-1940/2012	Anseriformes	NA	GISAID
EPI425112	HA	2012-09-06	Vietnam	A/duck/Vietnam/NCVD-1943/2012	Anseriformes	NA	GISAID
EPI425184	HA	2012-09-09	Vietnam	A/duck/Vietnam/NCVD-1944/2012	Anseriformes	NA	GISAID
EPI425656	HA	2012-09-21	Vietnam	A/duck/Vietnam/NCVD-1968/2012	Anseriformes	NA	GISAID
EPI424688	HA	2012-09-21	Vietnam	A/duck/Vietnam/NCVD-1974/2012	Anseriformes	NA	GISAID
EPI898637	HA	2012-10-09	Vietnam	A/duck/Vietnam/NCVD-2047/2012	Anseriformes	Davis,T.; Jang,Y.	GISAID
EPI898645	HA	2012-10-09	Vietnam	A/duck/Vietnam/NCVD-2153/2012	Anseriformes	Davis,T.; Jang,Y.	GISAID
EPI898727	HA	2013-01-16	Vietnam	A/duck/Vietnam/NCVD-2709/2013	Anseriformes	Davis,T.; Jang,Y.	GISAID
EPI898686	HA	2013-02-21	Vietnam	A/duck/Vietnam/NCVD-2721/2013	Anseriformes	Davis,T.; Jang,Y.	GISAID
EPI898694	HA	2013-02-21	Vietnam	A/duck/Vietnam/NCVD-2722/2013	Anseriformes	Davis,T.; Jang,Y.	GISAID
EPI898703	HA	2013-01-23	Vietnam	A/duck/Vietnam/NCVD-2726/2013	Anseriformes	Davis,T.; Jang,Y.	GISAID
EPI898711	HA	2013-01-23	Vietnam	A/duck/Vietnam/NCVD-2727/2013	Anseriformes	Davis,T.; Jang,Y.	GISAID
EPI898719	HA	2013-01-25	Vietnam	A/duck/Vietnam/NCVD-2736/2013	Anseriformes	Davis,T.; Jang,Y.	GISAID
EPI898743	HA	2013-01-10	Vietnam	A/duck/Vietnam/NCVD-2745/2013	Anseriformes	Davis,T.; Jang,Y.	GISAID
EPI898735	HA	2013-03-13	Vietnam	A/duck/Vietnam/NCVD-2805/2013	Anseriformes	Davis,T.; Jang,Y.	GISAID
EPI898800	HA	2013-03-01	Vietnam	A/duck/Vietnam/NCVD-2848/2013	Anseriformes	Davis,T.; Jang,Y.	GISAID
EPI898571	HA	2013-03-21	Vietnam	A/duck/Vietnam/NCVD-2885/2013	Anseriformes	Davis,T.; Jang,Y.	GISAID
EPI898129	HA	2013-04-24	Vietnam	A/duck/Vietnam/NCVD-3116/2013	Anseriformes	Davis,T.; Jang,Y.	GISAID
EPI898604	HA	2013-04-07	Vietnam	A/duck/Vietnam/NCVD-3188/2013	Anseriformes	Davis,T.; Jang,Y.	GISAID
EPI898612	HA	2013-04-07	Vietnam	A/duck/Vietnam/NCVD-3190/2013	Anseriformes	Davis,T.; Jang,Y.	GISAID
EPI898242	HA	2013-04-11	Vietnam	A/duck/Vietnam/NCVD-3205/2013	Anseriformes	Davis,T.; Jang,Y.	GISAID
EPI898250	HA	2013-04-11	Vietnam	A/duck/Vietnam/NCVD-3208/2013	Anseriformes	Davis,T.; Jang,Y.	GISAID
EPI898264	HA	2013-04-10	Vietnam	A/duck/Vietnam/NCVD-3209/2013	Anseriformes	Davis,T.; Jang,Y.	GISAID
EPI898089	HA	2013-04-10	Vietnam	A/duck/Vietnam/NCVD-3210/2013	Anseriformes	Davis,T.; Jang,Y.	GISAID
EPI898580	HA	2013-07-06	Vietnam	A/duck/Vietnam/NCVD-3628/2013	Anseriformes	Davis,T.; Jang,Y.	GISAID
EPI898218	HA	2013-06-07	Vietnam	A/duck/Vietnam/NCVD-3801/2013	Anseriformes	Davis,T.; Jang,Y.	GISAID
EPI898226	HA	2013-07-13	Vietnam	A/duck/Vietnam/NCVD-3804/2013	Anseriformes	Davis,T.; Jang,Y.	GISAID
EPI347292	HA	2010-03-04	Vietnam	A/duck/Vietnam/NCVD-430/2010	Anseriformes	Davis,Todd; Rivailler,Pierre; Nguyen,Tung	GISAID
EPI330996	HA	2010-05-12	Vietnam	A/duck/Vietnam/NCVD-431/2010	Anseriformes	Davis,Todd; Rivailler,Pierre; Nguyen,Tung	GISAID
EPI347293	HA	2010-07-14	Vietnam	A/duck/Vietnam/NCVD-432/2010	Anseriformes	Davis,Todd; Rivailler,Pierre; Nguyen,Tung	GISAID
EPI347303	HA	2010-06-30	Vietnam	A/duck/Vietnam/NCVD-433/2010	Anseriformes	Davis,Todd; Rivailler,Pierre; Nguyen,Tung	GISAID
EPI347294	HA	2010-10-04	Vietnam	A/duck/Vietnam/NCVD-449/2010	Anseriformes	Davis,Todd; Rivailler,Pierre; Nguyen,Tung	GISAID
EPI347295	HA	2010-11-16	Vietnam	A/duck/Vietnam/NCVD-456/2010	Anseriformes	Davis,Todd; Rivailler,Pierre; Nguyen,Tung	GISAID
EPI347296	HA	2010-11-16	Vietnam	A/duck/Vietnam/NCVD-457/2010	Anseriformes	Davis,Todd; Rivailler,Pierre; Nguyen,Tung	GISAID
EPI330999	HA	2010-11-16	Vietnam	A/duck/Vietnam/NCVD-458/2010	Anseriformes	Davis,Todd; Rivailler,Pierre; Nguyen,Tung	GISAID
EPI347298	HA	2010-11-22	Vietnam	A/duck/Vietnam/NCVD-460/2010	Anseriformes	Davis,Todd; Rivailler,Pierre; Nguyen,Tung	GISAID
EPI347299	HA	2010-11-22	Vietnam	A/duck/Vietnam/NCVD-461/2010	Anseriformes	Davis,Todd; Rivailler,Pierre; Nguyen,Tung	GISAID
EPI347300	HA	2010-10-15	Vietnam	A/duck/Vietnam/NCVD-462/2010	Anseriformes	Davis,Todd; Rivailler,Pierre; Nguyen,Tung	GISAID
EPI347301	HA	2010-03-29	Vietnam	A/duck/Vietnam/NCVD-471/2010	Anseriformes	Davis,Todd; Rivailler,Pierre; Nguyen,Tung	GISAID
EPI347302	HA	2010-03-29	Vietnam	A/duck/Vietnam/NCVD-472/2010	Anseriformes	Davis,Todd; Rivailler,Pierre; Nguyen,Tung	GISAID
EPI899031	HA	2013-01-25	Vietnam	A/duck/Vietnam/NCVD-6137/2013	Anseriformes	Davis,T.; Jang,Y.	GISAID
EPI425560	HA	2010-11-01	Vietnam	A/duck/Vietnam/NCVD-645/2010	Anseriformes	NA	GISAID
EPI424370	HA	2010-12-01	Vietnam	A/duck/Vietnam/NCVD-664/2010	Anseriformes	NA	GISAID
EPI425296	HA	2011-01-01	Vietnam	A/duck/Vietnam/NCVD-669/2011	Anseriformes	NA	GISAID
EPI425771	HA	2011-01-01	Vietnam	A/duck/Vietnam/NCVD-671/2011	Anseriformes	NA	GISAID
EPI425280	HA	2011-01-01	Vietnam	A/duck/Vietnam/NCVD-673/2011	Anseriformes	NA	GISAID
EPI425288	HA	2011-01-01	Vietnam	A/duck/Vietnam/NCVD-674/2011	Anseriformes	NA	GISAID
EPI424378	HA	2011-02-01	Vietnam	A/duck/Vietnam/NCVD-680/2011	Anseriformes	NA	GISAID
EPI424832	HA	2011-06-15	Vietnam	A/duck/Vietnam/NCVD-711/2011	Anseriformes	NA	GISAID
EPI424816	HA	2011-02-26	Vietnam	A/duck/Vietnam/NCVD-712/2011	Anseriformes	NA	GISAID
EPI425000	HA	2011-02-26	Vietnam	A/duck/Vietnam/NCVD-714/2011	Anseriformes	NA	GISAID
EPI425032	HA	2011-04-04	Vietnam	A/duck/Vietnam/NCVD-754/2011	Anseriformes	NA	GISAID
EPI425040	HA	2011-03-25	Vietnam	A/duck/Vietnam/NCVD-758/2011	Anseriformes	NA	GISAID
EPI425048	HA	2011-03-25	Vietnam	A/duck/Vietnam/NCVD-759/2011	Anseriformes	NA	GISAID
EPI425056	HA	2011-03-25	Vietnam	A/duck/Vietnam/NCVD-760/2011	Anseriformes	NA	GISAID
EPI424752	HA	2010-10-29	Vietnam	A/duck/Vietnam/NCVD-784/2010	Anseriformes	NA	GISAID
EPI424824	HA	2011-03-28	Vietnam	A/duck/Vietnam/NCVD-806/2011	Anseriformes	NA	GISAID
EPI425536	HA	2010-11-06	Vietnam	A/duck/Vietnam/NCVD-815/2010	Anseriformes	NA	GISAID
EPI425544	HA	2011-03-03	Vietnam	A/duck/Vietnam/NCVD-825/2011	Anseriformes	NA	GISAID
EPI425096	HA	2011-04-03	Vietnam	A/duck/Vietnam/NCVD-827/2011	Anseriformes	NA	GISAID
EPI425552	HA	2011-03-12	Vietnam	A/duck/Vietnam/NCVD-850/2011	Anseriformes	NA	GISAID
EPI424768	HA	2011-03-12	Vietnam	A/duck/Vietnam/NCVD-851/2011	Anseriformes	NA	GISAID
EPI424776	HA	2011-04-07	Vietnam	A/duck/Vietnam/NCVD-859/2011	Anseriformes	NA	GISAID
EPI424784	HA	2011-04-07	Vietnam	A/duck/Vietnam/NCVD-861/2011	Anseriformes	NA	GISAID
EPI424888	HA	2011-07-15	Vietnam	A/duck/Vietnam/NCVD-920/2011	Anseriformes	NA	GISAID
EPI425488	HA	2011-07-19	Vietnam	A/duck/Vietnam/NCVD-927/2011	Anseriformes	NA	GISAID
EPI425496	HA	2011-08-04	Vietnam	A/duck/Vietnam/NCVD-931/2011	Anseriformes	NA	GISAID
EPI424904	HA	2011-08-04	Vietnam	A/duck/Vietnam/NCVD-935/2011	Anseriformes	NA	GISAID
EPI424912	HA	2011-02-12	Vietnam	A/duck/Vietnam/NCVD-943/2011	Anseriformes	NA	GISAID
EPI424920	HA	2011-03-18	Vietnam	A/duck/Vietnam/NCVD-945/2011	Anseriformes	NA	GISAID
EPI425504	HA	2011-03-18	Vietnam	A/duck/Vietnam/NCVD-946/2011	Anseriformes	NA	GISAID
EPI424928	HA	2011-04-06	Vietnam	A/duck/Vietnam/NCVD-947/2011	Anseriformes	NA	GISAID
EPI424696	HA	2011-04-06	Vietnam	A/duck/Vietnam/NCVD-948/2011	Anseriformes	NA	GISAID
EPI424840	HA	2011-06-24	Vietnam	A/duck/Vietnam/NCVD-952/2011	Anseriformes	NA	GISAID
EPI898539	HA	2013-06-23	Vietnam	A/duck/Vietnam/NCVD-A3799/2013	Anseriformes	Davis,T.; Jang,Y.	GISAID
EPI559076	HA	2012-01-19	Vietnam	A/duck/Vietnam/NCVD-KA105/2012	Anseriformes	Lee,E.-K.; Kang,H.-M.; Kim,K.-I.; Choi,J.-G.; Long To,T.; Dang Nguyen,T.; Song,B.-M.; Jeong,J.; Choi,K.-S.; Kim,J.-Y.; Lee,H.-S.; Lee,Y.-J.; Kim,J.-H.	GISAID
EPI559077	HA	2012-02-22	Vietnam	A/duck/Vietnam/NCVD-KA206/2012	Anseriformes	Lee,E.-K.; Kang,H.-M.; Kim,K.-I.; Choi,J.-G.; Long To,T.; Dang Nguyen,T.; Song,B.-M.; Jeong,J.; Choi,K.-S.; Kim,J.-Y.; Lee,H.-S.; Lee,Y.-J.; Kim,J.-H.	GISAID
EPI559070	HA	2011-12-30	Vietnam	A/duck/Vietnam/NCVD-KA25/2011	Anseriformes	Lee,E.-K.; Kang,H.-M.; Kim,K.-I.; Choi,J.-G.; Long To,T.; Dang Nguyen,T.; Song,B.-M.; Jeong,J.; Choi,K.-S.; Kim,J.-Y.; Lee,H.-S.; Lee,Y.-J.; Kim,J.-H.	GISAID
EPI559078	HA	2012-05-14	Vietnam	A/duck/Vietnam/NCVD-KA250/2012	Anseriformes	Lee,E.-K.; Kang,H.-M.; Kim,K.-I.; Choi,J.-G.; Long To,T.; Dang Nguyen,T.; Song,B.-M.; Jeong,J.; Choi,K.-S.; Kim,J.-Y.; Lee,H.-S.; Lee,Y.-J.; Kim,J.-H.	GISAID
EPI559079	HA	2012-06-06	Vietnam	A/duck/Vietnam/NCVD-KA260/2012	Anseriformes	Lee,E.-K.; Kang,H.-M.; Kim,K.-I.; Choi,J.-G.; Long To,T.; Dang Nguyen,T.; Song,B.-M.; Jeong,J.; Choi,K.-S.; Kim,J.-Y.; Lee,H.-S.; Lee,Y.-J.; Kim,J.-H.	GISAID
EPI559081	HA	2012-07-10	Vietnam	A/duck/Vietnam/NCVD-KA262/2012	Anseriformes	Lee,E.-K.; Kang,H.-M.; Kim,K.-I.; Choi,J.-G.; Long To,T.; Dang Nguyen,T.; Song,B.-M.; Jeong,J.; Choi,K.-S.; Kim,J.-Y.; Lee,H.-S.; Lee,Y.-J.; Kim,J.-H.	GISAID
EPI559083	HA	2012-08-22	Vietnam	A/duck/Vietnam/NCVD-KA294/2012	Anseriformes	Lee,E.-K.; Kang,H.-M.; Kim,K.-I.; Choi,J.-G.; Long To,T.; Dang Nguyen,T.; Song,B.-M.; Jeong,J.; Choi,K.-S.; Kim,J.-Y.; Lee,H.-S.; Lee,Y.-J.; Kim,J.-H.	GISAID
EPI559071	HA	2012-01-30	Vietnam	A/duck/Vietnam/NCVD-KA30/2012	Anseriformes	Lee,E.-K.; Kang,H.-M.; Kim,K.-I.; Choi,J.-G.; Long To,T.; Dang Nguyen,T.; Song,B.-M.; Jeong,J.; Choi,K.-S.; Kim,J.-Y.; Lee,H.-S.; Lee,Y.-J.; Kim,J.-H.	GISAID
EPI559084	HA	2012-08-29	Vietnam	A/duck/Vietnam/NCVD-KA300/2012	Anseriformes	Lee,E.-K.; Kang,H.-M.; Kim,K.-I.; Choi,J.-G.; Long To,T.; Dang Nguyen,T.; Song,B.-M.; Jeong,J.; Choi,K.-S.; Kim,J.-Y.; Lee,H.-S.; Lee,Y.-J.; Kim,J.-H.	GISAID
EPI559085	HA	2012-09-10	Vietnam	A/duck/Vietnam/NCVD-KA309/2012	Anseriformes	Lee,E.-K.; Kang,H.-M.; Kim,K.-I.; Choi,J.-G.; Long To,T.; Dang Nguyen,T.; Song,B.-M.; Jeong,J.; Choi,K.-S.; Kim,J.-Y.; Lee,H.-S.; Lee,Y.-J.; Kim,J.-H.	GISAID
EPI559086	HA	2012-09-10	Vietnam	A/duck/Vietnam/NCVD-KA310/2012	Anseriformes	Lee,E.-K.; Kang,H.-M.; Kim,K.-I.; Choi,J.-G.; Long To,T.; Dang Nguyen,T.; Song,B.-M.; Jeong,J.; Choi,K.-S.; Kim,J.-Y.; Lee,H.-S.; Lee,Y.-J.; Kim,J.-H.	GISAID
EPI559087	HA	2012-09-10	Vietnam	A/duck/Vietnam/NCVD-KA311/2012	Anseriformes	Lee,E.-K.; Kang,H.-M.; Kim,K.-I.; Choi,J.-G.; Long To,T.; Dang Nguyen,T.; Song,B.-M.; Jeong,J.; Choi,K.-S.; Kim,J.-Y.; Lee,H.-S.; Lee,Y.-J.; Kim,J.-H.	GISAID
EPI559089	HA	2012-09-10	Vietnam	A/duck/Vietnam/NCVD-KA324/2012	Anseriformes	Lee,E.-K.; Kang,H.-M.; Kim,K.-I.; Choi,J.-G.; Long To,T.; Dang Nguyen,T.; Song,B.-M.; Jeong,J.; Choi,K.-S.; Kim,J.-Y.; Lee,H.-S.; Lee,Y.-J.; Kim,J.-H.	GISAID
EPI559090	HA	2012-09-10	Vietnam	A/duck/Vietnam/NCVD-KA345/2012	Anseriformes	Lee,E.-K.; Kang,H.-M.; Kim,K.-I.; Choi,J.-G.; Long To,T.; Dang Nguyen,T.; Song,B.-M.; Jeong,J.; Choi,K.-S.; Kim,J.-Y.; Lee,H.-S.; Lee,Y.-J.; Kim,J.-H.	GISAID
EPI559092	HA	2012-09-21	Vietnam	A/duck/Vietnam/NCVD-KA368/2012	Anseriformes	Lee,E.-K.; Kang,H.-M.; Kim,K.-I.; Choi,J.-G.; Long To,T.; Dang Nguyen,T.; Song,B.-M.; Jeong,J.; Choi,K.-S.; Kim,J.-Y.; Lee,H.-S.; Lee,Y.-J.; Kim,J.-H.	GISAID
EPI559072	HA	2012-02-17	Vietnam	A/duck/Vietnam/NCVD-KA40/2012	Anseriformes	Lee,E.-K.; Kang,H.-M.; Kim,K.-I.; Choi,J.-G.; Long To,T.; Dang Nguyen,T.; Song,B.-M.; Jeong,J.; Choi,K.-S.; Kim,J.-Y.; Lee,H.-S.; Lee,Y.-J.; Kim,J.-H.	GISAID
EPI425216	HA	2011-11-26	Vietnam	A/duck/Vietnam/NCVD1-37/2011	Anseriformes	NA	GISAID
EPI425224	HA	2011-11-26	Vietnam	A/duck/Vietnam/NCVD1-48/2011	Anseriformes	NA	GISAID
EPI425200	HA	2011-11-22	Vietnam	A/duck/Vietnam/NCVD129-7/2011	Anseriformes	NA	GISAID
EPI898285	HA	2014-04-01	Vietnam	A/duck/Vietnam/NCVD14-A335/2014	Anseriformes	Davis,T.; Jang,Y.	GISAID
EPI898078	HA	2014-05-01	Vietnam	A/duck/Vietnam/NCVD14-A340/2014	Anseriformes	Davis,T.; Jang,Y.	GISAID
EPI898391	HA	2014-05-21	Vietnam	A/duck/Vietnam/NCVD14-A387/2014	Anseriformes	Davis,T.; Jang,Y.	GISAID
EPI898399	HA	2014-07-23	Vietnam	A/duck/Vietnam/NCVD14-A389/2014	Anseriformes	Davis,T.; Jang,Y.	GISAID
EPI898416	HA	2014-01-17	Vietnam	A/duck/Vietnam/NCVD14-A447/2014	Anseriformes	Davis,T.; Jang,Y.	GISAID
EPI898424	HA	2014-02-06	Vietnam	A/duck/Vietnam/NCVD14-A451/2014	Anseriformes	Davis,T.; Jang,Y.	GISAID
EPI898464	HA	2014-02-26	Vietnam	A/duck/Vietnam/NCVD14-A476/2014	Anseriformes	Davis,T.; Jang,Y.	GISAID
EPI898473	HA	2014-03-06	Vietnam	A/duck/Vietnam/NCVD14-A490/2014	Anseriformes	Davis,T.; Jang,Y.	GISAID
EPI898481	HA	2014-03-10	Vietnam	A/duck/Vietnam/NCVD14-A494/2014	Anseriformes	Davis,T.; Jang,Y.	GISAID
EPI898497	HA	2014-04-03	Vietnam	A/duck/Vietnam/NCVD14-A499/2014	Anseriformes	Davis,T.; Jang,Y.	GISAID
EPI898513	HA	2014-08-25	Vietnam	A/duck/Vietnam/NCVD14-A502/2014	Anseriformes	Davis,T.; Jang,Y.	GISAID
KY171063	HA	2014-04-01	Vietnam	A/duck/Vietnam/NCVD14_A335/2014	Anseriformes	Davis,T. and Jang,Y.	IRD
KY170876	HA	2014-05-01	Vietnam	A/duck/Vietnam/NCVD14_A340/2014	Anseriformes	Davis,T. and Jang,Y.	IRD
KY171103	HA	2014-05-21	Vietnam	A/duck/Vietnam/NCVD14_A387/2014	Anseriformes	Davis,T. and Jang,Y.	IRD
KY171111	HA	2014-07-23	Vietnam	A/duck/Vietnam/NCVD14_A389/2014	Anseriformes	Davis,T. and Jang,Y.	IRD
KY171127	HA	2014-01-17	Vietnam	A/duck/Vietnam/NCVD14_A447/2014	Anseriformes	Davis,T. and Jang,Y.	IRD
KY171135	HA	2014-02-06	Vietnam	A/duck/Vietnam/NCVD14_A451/2014	Anseriformes	Davis,T. and Jang,Y.	IRD
KY171175	HA	2014-02-26	Vietnam	A/duck/Vietnam/NCVD14_A476/2014	Anseriformes	Davis,T. and Jang,Y.	IRD
KY171183	HA	2014-03-06	Vietnam	A/duck/Vietnam/NCVD14_A490/2014	Anseriformes	Davis,T. and Jang,Y.	IRD
KY171191	HA	2014-03-10	Vietnam	A/duck/Vietnam/NCVD14_A494/2014	Anseriformes	Davis,T. and Jang,Y.	IRD
KY171207	HA	2014-04-03	Vietnam	A/duck/Vietnam/NCVD14_A499/2014	Anseriformes	Davis,T. and Jang,Y.	IRD
KY171223	HA	2014-08-25	Vietnam	A/duck/Vietnam/NCVD14_A502/2014	Anseriformes	Davis,T. and Jang,Y.	IRD
EPI827075	HA	2016-08-31	Vietnam	A/duck/Vietnam/NCVD1584/2012NIBRG-301	Anseriformes	Nicolson, Carolyn	GISAID
EPI425851	HA	2011-11-26	Vietnam	A/duck/Vietnam/NCVD3-31/2011	Anseriformes	NA	GISAID
EPI425843	HA	2011-11-26	Vietnam	A/duck/Vietnam/NCVD3-8/2011	Anseriformes	NA	GISAID
KY171536	HA	2013-01-03	Vietnam	A/duck/Vietnam/NCVD_0004/2013	Anseriformes	Davis,T. and Jang,Y.	IRD
KY171552	HA	2012-12-04	Vietnam	A/duck/Vietnam/NCVD_0021/2012	Anseriformes	Davis,T. and Jang,Y.	IRD
KY171576	HA	2012-12-17	Vietnam	A/duck/Vietnam/NCVD_0027/2012	Anseriformes	Davis,T. and Jang,Y.	IRD
KY171584	HA	2012-12-17	Vietnam	A/duck/Vietnam/NCVD_0033/2012	Anseriformes	Davis,T. and Jang,Y.	IRD
KY171624	HA	2013-02-05	Vietnam	A/duck/Vietnam/NCVD_0033/2013	Anseriformes	Davis,T. and Jang,Y.	IRD
KY171592	HA	2013-01-16	Vietnam	A/duck/Vietnam/NCVD_0130/2013	Anseriformes	Davis,T. and Jang,Y.	IRD
KY171544	HA	2013-01-03	Vietnam	A/duck/Vietnam/NCVD_0139/2013	Anseriformes	Davis,T. and Jang,Y.	IRD
KY171560	HA	2012-12-07	Vietnam	A/duck/Vietnam/NCVD_0145/2012	Anseriformes	Davis,T. and Jang,Y.	IRD
KY171600	HA	2013-01-14	Vietnam	A/duck/Vietnam/NCVD_0170/2013	Anseriformes	Davis,T. and Jang,Y.	IRD
KY171568	HA	2012-12-17	Vietnam	A/duck/Vietnam/NCVD_0193/2012	Anseriformes	Davis,T. and Jang,Y.	IRD
KY171608	HA	2013-01-22	Vietnam	A/duck/Vietnam/NCVD_01_146/2013	Anseriformes	Davis,T. and Jang,Y.	IRD
KY171616	HA	2013-02-05	Vietnam	A/duck/Vietnam/NCVD_02_216/2013	Anseriformes	Davis,T. and Jang,Y.	IRD
KY171736	HA	2015-08-20	Vietnam	A/duck/Vietnam/NCVD_15A60/2015	Anseriformes	Davis,T. and Jang,Y.	IRD
KY171342	HA	2012-08-05	Vietnam	A/duck/Vietnam/NCVD_1648/2012	Anseriformes	Davis,T. and Jang,Y.	IRD
KY171366	HA	2012-10-09	Vietnam	A/duck/Vietnam/NCVD_2047/2012	Anseriformes	Davis,T. and Jang,Y.	IRD
KY171382	HA	2012-10-09	Vietnam	A/duck/Vietnam/NCVD_2153/2012	Anseriformes	Davis,T. and Jang,Y.	IRD
KY171446	HA	2013-01-16	Vietnam	A/duck/Vietnam/NCVD_2709/2013	Anseriformes	Davis,T. and Jang,Y.	IRD
KY171406	HA	2013-02-21	Vietnam	A/duck/Vietnam/NCVD_2721/2013	Anseriformes	Davis,T. and Jang,Y.	IRD
KY171414	HA	2013-02-21	Vietnam	A/duck/Vietnam/NCVD_2722/2013	Anseriformes	Davis,T. and Jang,Y.	IRD
KY171422	HA	2013-01-23	Vietnam	A/duck/Vietnam/NCVD_2726/2013	Anseriformes	Davis,T. and Jang,Y.	IRD
KY171430	HA	2013-01-23	Vietnam	A/duck/Vietnam/NCVD_2727/2013	Anseriformes	Davis,T. and Jang,Y.	IRD
KY171438	HA	2013-01-25	Vietnam	A/duck/Vietnam/NCVD_2736/2013	Anseriformes	Davis,T. and Jang,Y.	IRD
KY171470	HA	2013-01-10	Vietnam	A/duck/Vietnam/NCVD_2745/2013	Anseriformes	Davis,T. and Jang,Y.	IRD
KY171454	HA	2013-03-13	Vietnam	A/duck/Vietnam/NCVD_2805/2013	Anseriformes	Davis,T. and Jang,Y.	IRD
KY171528	HA	2013-03-01	Vietnam	A/duck/Vietnam/NCVD_2848/2013	Anseriformes	Davis,T. and Jang,Y.	IRD
KY171632	HA	2013-01-25	Vietnam	A/duck/Vietnam/NCVD_6137/2013	Anseriformes	Davis,T. and Jang,Y.	IRD
KP097898	HA	2012-02-22	Vietnam	A/duck/Vietnam/NCVD_KA206/2012	Anseriformes	Lee,E.-K., Kang,H.-M., Kim,K.-I., Choi,J.-G., Long To,T., Dang Nguyen,T., Song,B.-M., Jeong,J., Choi,K.-S., Kim,J.-Y., Lee,H.-S., Lee,Y.-J. and Kim,J.-H.	IRD
KP097891	HA	2011-12-30	Vietnam	A/duck/Vietnam/NCVD_KA25/2011	Anseriformes	Lee,E.-K., Kang,H.-M., Kim,K.-I., Choi,J.-G., Long To,T., Dang Nguyen,T., Song,B.-M., Jeong,J., Choi,K.-S., Kim,J.-Y., Lee,H.-S., Lee,Y.-J. and Kim,J.-H.	IRD
KP097892	HA	2012-01-30	Vietnam	A/duck/Vietnam/NCVD_KA30/2012	Anseriformes	Lee,E.-K., Kang,H.-M., Kim,K.-I., Choi,J.-G., Long To,T., Dang Nguyen,T., Song,B.-M., Jeong,J., Choi,K.-S., Kim,J.-Y., Lee,H.-S., Lee,Y.-J. and Kim,J.-H.	IRD
EPI376143	HA	2012-02-19	Vietnam	A/duck/Vietnam/OIE-0062/2012	Anseriformes	Kida,H.; Sakoda,Y.; Okamatsu,M.; Nam,H.V.; Long,N.V.; Huy,C.D.; Tien,T.N.; Hatamachi,J.	GISAID
EPI382208	HA	2012-04-18	Vietnam	A/duck/Vietnam/OIE-1287/2012	Anseriformes	Kida,H.; Sakoda,Y.; Okamatsu,M.; Nam,H.V.; Long,N.V.; Huy,C.D.; Tien,T.N.; Hatamachi,J.	GISAID
EPI408415	HA	2012-08-11	Vietnam	A/duck/Vietnam/OIE-2202/2012	Anseriformes	Kida,H.; Sakoda,Y.; Okamatsu,M.; Nam,H.V.; Long,N.V.; Huy,C.D.; Hatamachi,J.	GISAID
EPI417778	HA	2012-08-11	Vietnam	A/duck/Vietnam/OIE-2211/2012	Anseriformes	Kida,H.; Sakoda,Y.; Okamatsu,M.; Nam,H.V.; Long,N.V.; Huy,C.D.; Hatamachi,J.	GISAID
EPI417807	HA	2012-08-11	Vietnam	A/duck/Vietnam/OIE-2212/2012	Anseriformes	Kida,H.; Sakoda,Y.; Okamatsu,M.; Nam,H.V.; Long,N.V.; Huy,C.D.; Hatamachi,J.	GISAID
EPI417796	HA	2012-08-11	Vietnam	A/duck/Vietnam/OIE-2236/2012	Anseriformes	Kida,H.; Sakoda,Y.; Okamatsu,M.; Nam,H.V.; Long,N.V.; Huy,C.D.; Hatamachi,J.	GISAID
EPI364345	HA	2011-09-16	Vietnam	A/duck/Vietnam/OIE-2533/2011	Anseriformes	Kida,H.; Sakoda,Y.; Okamatsu,M.; Nam,H.V.; Long,N.V.; Huy,C.D.; Tien,T.N.; Hatamachi,J.	GISAID
EPI371387	HA	2011-10-09	Vietnam	A/duck/Vietnam/OIE-3002/2011	Anseriformes	Kida,H.; Sakoda,Y.; Okamatsu,M.; Nam,H.V.; Long,N.V.; Huy,C.D.; Tien,T.N.; Hatamachi,J.	GISAID
EPI413966	HA	2012-10-08	Vietnam	A/duck/Vietnam/OIE-3038/2012	Anseriformes	Kida,H.; Sakoda,Y.; Okamatsu,M.; Nam,H.V.; Long,N.V.; Huy,C.D.; Hatamachi,J.	GISAID
EPI461022	HA	2012-07-28	Vietnam	A/duck/Vietnam/QB1207/2012	Anseriformes	Bui,V.N.; Dao,T.D.; Nguyen,L.T.; Nguyen,T.N.T.; Bui,A.N.; Trinh,D.Q.; Inui,K.; Runstadler,J.; Ogawa,H.; Nguyen,K.V.; Imai,K.; Nguyen,T.T.H.	GISAID
EPI840520	HA	2012-01-25	Vietnam	A/duck/Vietnam/QT1455-1/2012	Anseriformes	NA	GISAID
EPI840403	HA	2012-01-25	Vietnam	A/duck/Vietnam/QT1455-2/2012	Anseriformes	NA	GISAID
EPI840334	HA	2012-01-25	Vietnam	A/duck/Vietnam/QT1455-3/2012	Anseriformes	NA	GISAID
KX513392	HA	2012-01-25	Vietnam	A/duck/Vietnam/QT1455_1/2012	Anseriformes	Centers of Excellence for Influenza Research and Surveillance (CEIRS)	IRD
KX513245	HA	2012-01-25	Vietnam	A/duck/Vietnam/QT1455_2/2012	Anseriformes	Centers of Excellence for Influenza Research and Surveillance (CEIRS)	IRD
KX513149	HA	2012-01-25	Vietnam	A/duck/Vietnam/QT1455_3/2012	Anseriformes	Centers of Excellence for Influenza Research and Surveillance (CEIRS)	IRD
EPI840352	HA	2012-01-25	Vietnam	A/duck/Vietnam/QT1456-1/2012	Anseriformes	NA	GISAID
EPI840396	HA	2012-01-25	Vietnam	A/duck/Vietnam/QT1456-2/2012	Anseriformes	NA	GISAID
EPI840530	HA	2012-01-25	Vietnam	A/duck/Vietnam/QT1456-3/2012	Anseriformes	NA	GISAID
KX513176	HA	2012-01-25	Vietnam	A/duck/Vietnam/QT1456_1/2012	Anseriformes	Centers of Excellence for Influenza Research and Surveillance (CEIRS)	IRD
KX513238	HA	2012-01-25	Vietnam	A/duck/Vietnam/QT1456_2/2012	Anseriformes	Centers of Excellence for Influenza Research and Surveillance (CEIRS)	IRD
KX513404	HA	2012-01-25	Vietnam	A/duck/Vietnam/QT1456_3/2012	Anseriformes	Centers of Excellence for Influenza Research and Surveillance (CEIRS)	IRD
EPI840508	HA	2012-01-25	Vietnam	A/duck/Vietnam/QT1457-1/2012	Anseriformes	NA	GISAID
EPI840401	HA	2012-01-25	Vietnam	A/duck/Vietnam/QT1457-2/2012	Anseriformes	NA	GISAID
EPI840318	HA	2012-01-25	Vietnam	A/duck/Vietnam/QT1457-3/2012	Anseriformes	NA	GISAID
KX513374	HA	2012-01-25	Vietnam	A/duck/Vietnam/QT1457_1/2012	Anseriformes	Centers of Excellence for Influenza Research and Surveillance (CEIRS)	IRD
KX513243	HA	2012-01-25	Vietnam	A/duck/Vietnam/QT1457_2/2012	Anseriformes	Centers of Excellence for Influenza Research and Surveillance (CEIRS)	IRD
KX513126	HA	2012-01-25	Vietnam	A/duck/Vietnam/QT1457_3/2012	Anseriformes	Centers of Excellence for Influenza Research and Surveillance (CEIRS)	IRD
EPI840360	HA	2012-01-25	Vietnam	A/duck/Vietnam/QT1458-1/2012	Anseriformes	NA	GISAID
EPI840342	HA	2012-01-25	Vietnam	A/duck/Vietnam/QT1458-3/2012	Anseriformes	NA	GISAID
KX513189	HA	2012-01-25	Vietnam	A/duck/Vietnam/QT1458_1/2012	Anseriformes	Centers of Excellence for Influenza Research and Surveillance (CEIRS)	IRD
KX513158	HA	2012-01-25	Vietnam	A/duck/Vietnam/QT1458_3/2012	Anseriformes	Centers of Excellence for Influenza Research and Surveillance (CEIRS)	IRD
EPI840368	HA	2012-02-03	Vietnam	A/duck/Vietnam/QT1480/2012	Anseriformes	NA	GISAID
EPI840359	HA	2012-02-03	Vietnam	A/duck/Vietnam/QT1481/2012	Anseriformes	NA	GISAID
EPI840458	HA	2012-02-03	Vietnam	A/duck/Vietnam/QT1483/2012	Anseriformes	NA	GISAID
EPI840341	HA	2012-02-03	Vietnam	A/duck/Vietnam/QT1484/2012	Anseriformes	NA	GISAID
EPI840339	HA	2013-05-24	Vietnam	A/duck/Vietnam/QT1726/2013	Anseriformes	NA	GISAID
EPI840355	HA	2013-05-24	Vietnam	A/duck/Vietnam/QT1727/2013	Anseriformes	NA	GISAID
EPI840472	HA	2013-05-24	Vietnam	A/duck/Vietnam/QT1728/2013	Anseriformes	NA	GISAID
EPI840406	HA	2013-05-24	Vietnam	A/duck/Vietnam/QT1729/2013	Anseriformes	NA	GISAID
EPI840517	HA	2013-01-24	Vietnam	A/duck/Vietnam/QT1730/2013	Anseriformes	NA	GISAID
EPI345955	HA	2011-07-07	Vietnam	A/duck/Vietnam/QT801/2011	Anseriformes	Le,T.H.; Nguyen,B.N.T.; Doan,T.H.; Nguyen,M.K.; Solorzano,A.; Perlin,D.; Luong,H.V.T.; Ky,V.D.; Nam,H.V.; To,T.L.	GISAID
EPI345954	HA	2011-07-07	Vietnam	A/duck/Vietnam/QT802/2011	Anseriformes	Le,T.H.; Nguyen,B.N.T.; Doan,T.H.; Nguyen,M.K.; Solorzano,A.; Perlin,D.; Luong,H.V.T.; Ky,V.D.; Nam,H.V.; To,T.L.	GISAID
EPI898105	HA	2013-02-26	Vietnam	A/duck/Vietnam/R2-02-623-2/2013	Anseriformes	Davis,T.; Jang,Y.	GISAID
EPI898555	HA	2013-05-06	Vietnam	A/duck/Vietnam/R2-5-1428-17/2013	Anseriformes	Davis,T.; Jang,Y.	GISAID
EPI898097	HA	2013-05-07	Vietnam	A/duck/Vietnam/R2-5-1589-14/2013	Anseriformes	Davis,T.; Jang,Y.	GISAID
EPI898563	HA	2013-05-07	Vietnam	A/duck/Vietnam/R2-5-1589-15/2013	Anseriformes	Davis,T.; Jang,Y.	GISAID
EPI898234	HA	2013-07-05	Vietnam	A/duck/Vietnam/R6-07-693/2013	Anseriformes	Davis,T.; Jang,Y.	GISAID
EPI898547	HA	2013-05-09	Vietnam	A/duck/Vietnam/R7-05-0158/2013	Anseriformes	Davis,T.; Jang,Y.	GISAID
EPI372069	HA	2009-02-18	Vietnam	A/duck/Vietnam/ST0970/2009	Anseriformes	Nguyen,T.B.N.; Luong,T.V.; Le,T.H.	GISAID
EPI840361	HA	2012-06-17	Vietnam	A/duck/Vietnam/ST1488-1/2012	Anseriformes	NA	GISAID
EPI840369	HA	2012-06-17	Vietnam	A/duck/Vietnam/ST1488-2/2012	Anseriformes	NA	GISAID
EPI840353	HA	2012-06-17	Vietnam	A/duck/Vietnam/ST1488-3/2012	Anseriformes	NA	GISAID
KX513190	HA	2012-06-17	Vietnam	A/duck/Vietnam/ST1488_1/2012	Anseriformes	Centers of Excellence for Influenza Research and Surveillance (CEIRS)	IRD
KX513206	HA	2012-06-17	Vietnam	A/duck/Vietnam/ST1488_2/2012	Anseriformes	Centers of Excellence for Influenza Research and Surveillance (CEIRS)	IRD
KX513177	HA	2012-06-17	Vietnam	A/duck/Vietnam/ST1488_3/2012	Anseriformes	Centers of Excellence for Influenza Research and Surveillance (CEIRS)	IRD
EPI840420	HA	2012-06-17	Vietnam	A/duck/Vietnam/ST1489-1/2012	Anseriformes	NA	GISAID
EPI840470	HA	2012-06-17	Vietnam	A/duck/Vietnam/ST1489-2/2012	Anseriformes	NA	GISAID
EPI840340	HA	2012-06-17	Vietnam	A/duck/Vietnam/ST1489-3/2012	Anseriformes	NA	GISAID
KX513264	HA	2012-06-17	Vietnam	A/duck/Vietnam/ST1489_1/2012	Anseriformes	Centers of Excellence for Influenza Research and Surveillance (CEIRS)	IRD
KX513333	HA	2012-06-17	Vietnam	A/duck/Vietnam/ST1489_2/2012	Anseriformes	Centers of Excellence for Influenza Research and Surveillance (CEIRS)	IRD
KX513155	HA	2012-06-17	Vietnam	A/duck/Vietnam/ST1489_3/2012	Anseriformes	Centers of Excellence for Influenza Research and Surveillance (CEIRS)	IRD
EPI840400	HA	2012-06-17	Vietnam	A/duck/Vietnam/ST1490-1/2012	Anseriformes	NA	GISAID
EPI840464	HA	2012-06-17	Vietnam	A/duck/Vietnam/ST1490-2/2012	Anseriformes	NA	GISAID
EPI840511	HA	2012-06-17	Vietnam	A/duck/Vietnam/ST1490-3/2012	Anseriformes	NA	GISAID
KX513242	HA	2012-06-17	Vietnam	A/duck/Vietnam/ST1490_1/2012	Anseriformes	Centers of Excellence for Influenza Research and Surveillance (CEIRS)	IRD
KX513321	HA	2012-06-17	Vietnam	A/duck/Vietnam/ST1490_2/2012	Anseriformes	Centers of Excellence for Influenza Research and Surveillance (CEIRS)	IRD
KX513380	HA	2012-06-17	Vietnam	A/duck/Vietnam/ST1490_3/2012	Anseriformes	Centers of Excellence for Influenza Research and Surveillance (CEIRS)	IRD
EPI840484	HA	2012-06-17	Vietnam	A/duck/Vietnam/ST1491-1/2012	Anseriformes	NA	GISAID
EPI840324	HA	2012-06-17	Vietnam	A/duck/Vietnam/ST1491-2/2012	Anseriformes	NA	GISAID
EPI840388	HA	2012-06-17	Vietnam	A/duck/Vietnam/ST1491-3/2012	Anseriformes	NA	GISAID
KX513349	HA	2012-06-17	Vietnam	A/duck/Vietnam/ST1491_1/2012	Anseriformes	Centers of Excellence for Influenza Research and Surveillance (CEIRS)	IRD
KX513136	HA	2012-06-17	Vietnam	A/duck/Vietnam/ST1491_2/2012	Anseriformes	Centers of Excellence for Influenza Research and Surveillance (CEIRS)	IRD
KX513230	HA	2012-06-17	Vietnam	A/duck/Vietnam/ST1491_3/2012	Anseriformes	Centers of Excellence for Influenza Research and Surveillance (CEIRS)	IRD
EPI840500	HA	2012-08-31	Vietnam	A/duck/Vietnam/ST1551-3/2012	Anseriformes	NA	GISAID
KX513365	HA	2012-08-31	Vietnam	A/duck/Vietnam/ST1551_3/2012	Anseriformes	Centers of Excellence for Influenza Research and Surveillance (CEIRS)	IRD
EPI327226	HA	2008-03-02	Vietnam	A/duck/Vietnam/TMU005/2008	Anseriformes	Thang,N.N.; Quang,P.N.; Khai,P.N.; Khang,D.D.; Hien,L.X.	GISAID
EPI327217	HA	2009-01-09	Vietnam	A/duck/Vietnam/TMU017/2009	Anseriformes	Thang,N.N.; Quang,P.N.; Khai,P.N.; Khang,D.D.; Hien,L.X.	GISAID
EPI327214	HA	2009-10-26	Vietnam	A/duck/Vietnam/TMU021/2009	Anseriformes	Thang,N.N.; Quang,P.N.; Khai,P.N.; Khang,D.D.; Hien,L.X.	GISAID
EPI327211	HA	2009-10-26	Vietnam	A/duck/Vietnam/TMU022/2009	Anseriformes	Thang,N.N.; Quang,P.N.; Khai,P.N.; Khang,D.D.; Hien,L.X.	GISAID
EPI327205	HA	2009-10-12	Vietnam	A/duck/Vietnam/TMU026/2009	Anseriformes	Thang,N.N.; Quang,P.N.; Khai,P.N.; Khang,D.D.; Hien,L.X.	GISAID
EPI681272	HA	2014-12-20	China	A/duck/Zhejiang/1220092/2014	Anseriformes	Wu,H.; Peng,X.; Cheng,L.; Lu,X.; Jin,C.; Xie,T.; Yao,H.; Wu,N.	GISAID
EPI965249	HA	2015-04-20	Bangladesh	A/goose/Bangladesh/25169/2015	Anseriformes	Marinova-Petkova,A.; Barman,S.; Hasan,M.K.; Akhtar,S.; Turner,J.C.; Franks,J.; Walker,D.; Seiler,P.; Friedman,K.; Kercher,L.; Kayali,G.; Jones-Engel,L.; McKenzie,P.; Krauss,S.; Webby,R.J.; Feeroz,M.M.; Webster,R.G.	GISAID
EPI448191	HA	2011-07-01	Bangladesh	A/goose/Bangladesh/4051T/2011	Anseriformes	Gerloff, Nancy; Simpson, Natosha; Poh, Mee;Davis, Todd	GISAID
EPI1062202	HA	2012-05-19	China	A/goose/China/E43/2012	Anseriformes	Cui,J.; Qu,N.; Guo,Y.; Cao,L.; Wu,S.; Mei,K.; Sun,H.; Lu,Y.; Qin,Z.; Jiao,P.; Liao,M.	GISAID
EPI340133	HA	2011-01-11	Egypt	A/goose/Egypt/1117SF/2011	Anseriformes	Arafa,A.; Hagag,N.; Yehia,N.; Adel,A.; Elhusseiny,M.; Mehana,O.; Mady,W.; Samir,A.; Nageeb,M.; Selim,A.; Hassan,M.; Hussein,H.; Suarez,D.; Spackman,E.; Swayne,D.; Aly,M.	GISAID
CY099583	HA	2011-01-20	Egypt	A/goose/Egypt/M2788A/2011	Anseriformes	El-Shesheny,R.A., Kayali,G., Kandeil,A., Cai,Z., Barakat,A.B., Ghanim,H.E. and Ali,M.A. Kayali,G., El-Shesheny,R., Kandeil,A.M., Rubrum,A., Kutkat,M.A., Webby,R.J. and Ali,M.A.	IRD
CY099584	HA	2011-01-20	Egypt	A/goose/Egypt/M2788E/2011	Anseriformes	El-Shesheny,R.A., Kayali,G., Kandeil,A., Cai,Z., Barakat,A.B., Ghanim,H.E. and Ali,M.A. Kayali,G., El-Shesheny,R., Kandeil,A.M., Rubrum,A., Kutkat,M.A., Webby,R.J. and Ali,M.A.	IRD
CY099585	HA	2011-01-20	Egypt	A/goose/Egypt/M2794A/2011	Anseriformes	El-Shesheny,R.A., Kayali,G., Kandeil,A., Cai,Z., Barakat,A.B., Ghanim,H.E. and Ali,M.A. Kayali,G., El-Shesheny,R., Kandeil,A.M., Rubrum,A., Kutkat,M.A., Webby,R.J. and Ali,M.A.	IRD
CY099591	HA	2011-01-20	Egypt	A/goose/Egypt/M2794E/2011	Anseriformes	El-Shesheny,R.A., Kayali,G., Kandeil,A., Cai,Z., Barakat,A.B., Ghanim,H.E. and Ali,M.A. Kayali,G., El-Shesheny,R., Kandeil,A.M., Rubrum,A., Kutkat,M.A., Webby,R.J. and Ali,M.A.	IRD
EPI770688	HA	2015-07-27	Ghana	A/goose/Ghana/17/2015	Anseriformes	NA	GISAID
EPI1215862	HA	2013-09-20	China	A/goose/Guangdong/SH7/2013	Anseriformes	Yuandi,Yu;Zaoyue,Zhang;Wenbao,Qi;Ming,Liao	GISAID
EPI383167	HA	2010-02-10	China	A/goose/Jiangsu/k0403/2010	Anseriformes	Hu,J.; Zhao,K.; Liu,X.; Wang,X.; Chen,Z.	GISAID
EPI1308291	HA	2015-01-13	Nigeria	A/goose/Nigeria/16VIR5840-3/2015	Anseriformes	Laleye,A.; Joannis,T.; Shittu,I.; Meseko,C.; Zamperin,G.; Milani,A.; Zecchin,B.; Fusaro,A.; Monne,I.; Abolnik,C.; Gado,D.; Olawuyi,K.; Chinyere,C.; Salviato,A.; Schivo,A.; Marciano,S.; Ormelli,S.; Terregino,C.	GISAID
EPI661639	HA	2015-03-10	China	A/goose/Shandong/0310HZ/2015	Anseriformes	NA	GISAID
EPI661655	HA	2013-01-01	China	A/goose/Shandong/GS/2013	Anseriformes	NA	GISAID
EPI295959	HA	2008-04-01	India	A/goose/Tripura/103596/2008	Anseriformes	Tosh,C.; Murugkar,H.V.; Nagarajan,S.; Jain,R.; Kulkarni,D.D.; Dubey,S.C.	GISAID
EPI1158768	HA	2014-04-03	China	A/goose/Yangzhou/0403/2014	Anseriformes	Li,J.; Gu,M.; Sun,W.; Liu,K.; Gao,R.; Liu,D.; Hu,J.; Wang,X.; Hu,S.; Liu,X.	GISAID
EPI681273	HA	2014-11-20	China	A/goose/Zhejiang/112071/2014	Anseriformes	Wu,H.; Peng,X.; Cheng,L.; Lu,X.; Jin,C.; Xie,T.; Yao,H.; Wu,N.	GISAID
EPI681274	HA	2014-07-27	China	A/goose/Zhejiang/727098/2014	Anseriformes	Wu,H.; Peng,X.; Cheng,L.; Lu,X.; Jin,C.; Xie,T.; Yao,H.; Wu,N.	GISAID
EPI770696	HA	2015-07-27	Ghana	A/guineafowl/Ghana/2/2015	Galliformes	NA	GISAID
EPI328864	HA	2010-12-07	South_korea	A/mallard/Korea/1195/2010	Anseriformes	Kim,H.R.; Kim,B.S.; Bae,Y.C.; Oem,J.G.; Moon,O.K.; Lee,O.S.; Lee,Y.J.	GISAID
EPI806482	HA	2015-07-27	Ghana	A/partridge/Ghana/15VIR5480-5/2015	Galliformes	Tassoni,L.; Fusaro,A.; Milani,A.; Lemey,P.; Awuni,J.A.; Sedor,V.B.; Dogbey,O.; Commey,A.N.; Meseko,C.; Joannis,T.; Minoungou,G.L.; Ouattara,L.; Haido,A.M.; Cisse-Aman,D.; Couacy-Hymann,E.; Dauphin,G.; Cattoli,G.; Monne,I.; Aniwa,B.; Commey,A.N.O.; Dogbe,O.; Salviato,A.; Schivo,A.	GISAID
KU971461	HA	2015-07-27	Ghana	A/partridge/Ghana/15VIR5480_5/2015	Galliformes	Tassoni,L., Fusaro,A., Milani,A., Lemey,P., Awuni,J.A., Sedor,V.B., Dogbey,O., Commey,A.N., Meseko,C., Joannis,T., Minoungou,G.L., Ouattara,L., Haido,A.M., Cisse-Aman,D., Couacy-Hymann,E., Dauphin,G., Cattoli,G. and Monne,I. Awuni,J.A., Aniwa,B., Commey,A.N.O., Dogbe,O., Sedor,V.B., Tassoni,L., Fusaro,A., Milani,A., Salviato,A., Schivo,A., Cattoli,G. and Monne,I.	IRD
EPI760123	HA	2015-06-02	China	A/peacock/Yunnan/1/2015	Galliformes	Hu,T.; Zhao,H.; Zhang,Y.; Zhang,W.; Kong,Q.; Zhang,Z.; Cui,Q.; Qiu,W.; Deng,B.; Fan,Q.; Zhang,F.	GISAID
EPI760130	HA	2015-06-02	China	A/peacock/Yunnan/3/2015	Galliformes	Hu,T.; Zhao,H.; Zhang,Y.; Zhang,W.; Kong,Q.; Zhang,Z.; Cui,Q.; Qiu,W.; Deng,B.; Fan,Q.; Zhang,F.	GISAID
EPI775010	HA	2013-02-04	Vietnam	A/pheasant/TienGiang/0020/2013	Galliformes	Cao,B.V.; Le Ha,T.D.; Mai,V.N.; Dang Trinh,M.A.; Le Phan,K.N.; Vo Tran,N.T.; Hoang,T.	GISAID
EPI775018	HA	2013-02-04	Vietnam	A/pheasant/TienGiang/0021/2013	Galliformes	Cao,B.V.; Le Ha,T.D.; Mai,V.N.; Dang Trinh,M.A.; Le Phan,K.N.; Vo Tran,N.T.; Hoang,T.	GISAID
EPI775026	HA	2013-02-04	Vietnam	A/pheasant/TienGiang/0022/2013	Galliformes	Cao,B.V.; Le Ha,T.D.; Mai,V.N.; Dang Trinh,M.A.; Le Phan,K.N.; Vo Tran,N.T.; Hoang,T.	GISAID
EPI775034	HA	2013-02-04	Vietnam	A/pheasant/TienGiang/0024/2013	Galliformes	Cao,B.V.; Le Ha,T.D.; Mai,V.N.; Dang Trinh,M.A.; Le Phan,K.N.; Vo Tran,N.T.; Hoang,T.	GISAID
EPI775041	HA	2013-02-04	Vietnam	A/pheasant/TienGiang/0025/2013	Galliformes	Cao,B.V.; Le Ha,T.D.; Mai,V.N.; Dang Trinh,M.A.; Le Phan,K.N.; Vo Tran,N.T.; Hoang,T.	GISAID
EPI775049	HA	2013-02-04	Vietnam	A/pheasant/TienGiang/0026/2013	Galliformes	Cao,B.V.; Le Ha,T.D.; Mai,V.N.; Dang Trinh,M.A.; Le Phan,K.N.; Vo Tran,N.T.; Hoang,T.	GISAID
EPI898121	HA	2013-04-04	Vietnam	A/pheasant/Vietnam/NCVD-2999/2013	Galliformes	Davis,T.; Jang,Y.	GISAID
EPI510278	HA	2013-03-30	Bangladesh	A/quail/Bangladesh/19250/2013	Galliformes	Marinova-Petkova,A.; Feeroz,M.M.; Alam,S.M.R.; Hasan,M.K.; Akhtar,S.; Jones-Engel,L.; Walker,D.; McClenaghan,L.; Rubrum,A.; Franks,J.; Seiler,P.; Jeevan,T.; McKenzie,P.; Krauss,S.; Webby,R.J.; Webster,R.G.	GISAID
EPI510448	HA	2013-03-30	Bangladesh	A/quail/Bangladesh/19254/2013	Galliformes	Marinova-Petkova,A.; Feeroz,M.M.; Alam,S.M.R.; Hasan,M.K.; Akhtar,S.; Jones-Engel,L.; Walker,D.; McClenaghan,L.; Rubrum,A.; Franks,J.; Seiler,P.; Jeevan,T.; McKenzie,P.; Krauss,S.; Webby,R.J.; Webster,R.G.	GISAID
EPI1009342	HA	2016-01-22	Indonesia	A/quail/Deliserdang/01160025/2016	Galliformes	Wibawa,H.; Poermadjaja,B.; Mulyawan,H.; Dharmawan,R.; Mahawan,T.; Hutagaol,N.M.; Miswati,Y.; Srihanto,E.A.; Hartawan,D.H.W.; Hendrawati,F.; Riyadi,A.; Deswarni; Tri Harsono,A.; Hartaningsih,N.; Azhar,M.; Stegemen,A.; Mc Grane,J.; Rasa,F.S.T.	GISAID
EPI340082	HA	2011-05-08	Egypt	A/quail/Egypt/1171SG/2011	Galliformes	Arafa,A.; Hagag,N.; Yehia,N.; Adel,A.; Elhusseiny,M.; Mehana,O.; Mady,W.; Samir,A.; Nageeb,M.; Selim,A.; Hassan,M.; Hussein,H.; Suarez,D.; Spackman,E.; Swayne,D.; Aly,M.	GISAID
EPI600476	HA	2013-10-01	China	A/quail/Nanchang/6631/2013	Galliformes	Ding,L.F.; Qin,Z.Q.; Qu,X.; Wu,L.; Pan,Z.S.	GISAID
EPI1009412	HA	2015-11-24	Indonesia	A/quail/Sukoharjo/04152003/2015	Galliformes	Wibawa,H.; Poermadjaja,B.; Mulyawan,H.; Dharmawan,R.; Mahawan,T.; Hutagaol,N.M.; Miswati,Y.; Srihanto,E.A.; Hartawan,D.H.W.; Hendrawati,F.; Riyadi,A.; Deswarni; Tri Harsono,A.; Hartaningsih,N.; Azhar,M.; Stegemen,A.; Mc Grane,J.; Rasa,F.S.T.	GISAID
KP872890	HA	2010-01-10	Vietnam	A/quail/Vietnam/CVVI_49/2010	Galliformes	Nguyen,T.H., Than,V.T., Thanh,H.D., Hung,V.K., Nguyen,D.T. and Kim,W. Nguyen,H.T., Dang,T.H., Than,V.T. and Kim,W.	IRD
KP872899	HA	2014-02-25	Vietnam	A/quail/Vietnam/CVVI_50/2014	Galliformes	Nguyen,T.H., Than,V.T., Thanh,H.D., Hung,V.K., Nguyen,D.T. and Kim,W. Nguyen,H.T., Dang,T.H., Than,V.T. and Kim,W.	IRD
EPI898184	HA	2013-04-20	Vietnam	A/quail/Vietnam/NCVD-3788/2013	Galliformes	Davis,T.; Jang,Y.	GISAID
EPI898157	HA	2013-07-01	Vietnam	A/quail/Vietnam/NCVD-3789/2013	Galliformes	Davis,T.; Jang,Y.	GISAID
EPI898163	HA	2013-07-01	Vietnam	A/quail/Vietnam/NCVD-3790/2013	Galliformes	Davis,T.; Jang,Y.	GISAID
EPI898170	HA	2013-07-10	Vietnam	A/quail/Vietnam/NCVD-3791/2013	Galliformes	Davis,T.; Jang,Y.	GISAID
EPI898191	HA	2013-07-16	Vietnam	A/quail/Vietnam/NCVD-3793/2013	Galliformes	Davis,T.; Jang,Y.	GISAID
EPI898177	HA	2013-07-18	Vietnam	A/quail/Vietnam/NCVD-3794/2013	Galliformes	Davis,T.; Jang,Y.	GISAID
EPI550516	HA	2008-11-17	Germany	A/swan/Germany/R65/2008	Anseriformes	Diederich,S.; Berhane,Y.; Embury-Hyatt,C.; Hisanaga,T.; Handel,K.; Cottam-Birt,C.; Pasick,J.	GISAID
EPI500110	HA	2012-10-07	Egypt	A/turkey/Egypt/S6405A/2012	Galliformes	Kayali,G.; El-Shesheny,R.; Kandeil,A.M.; Webby,R.J.; Ali,M.A.	GISAID
EPI644376	HA	2012-10-19	India	A/turkey/India/10CA04/2012	Galliformes	Nagarajan,S.; Tripathi,S.; Tosh,C.; Murugkar,H.V.; Kumar,M.; Kulkarni,D.D.	GISAID
EPI608782	HA	2015-01-29	Israel	A/turkey/Israel/174/2015	Galliformes	Shkoda,I., Lapin,K., Simanov,L. and Lublin,A.	IRD
EPI608783	HA	2015-01-29	Israel	A/turkey/Israel/188/2015	Galliformes	Shkoda,I., Lapin,K., Simanov,L. and Lublin,A.	IRD
EPI608786	HA	2015-02-01	Israel	A/turkey/Israel/209/2015	Galliformes	Shkoda,I., Lapin,K., Simanov,L. and Lublin,A.	IRD
EPI608781	HA	2015-02-10	Israel	A/turkey/Israel/274/2015	Galliformes	Shkoda,I., Lapin,K., Simanov,L. and Lublin,A.	IRD
EPI336863	HA	2011-03-06	Israel	A/turkey/Israel/362/2011	Galliformes	Shkoda,I.; Lapin,K.; Davidson,I.; Perk,S.; Panshin,A.	GISAID
EPI336862	HA	2011-03-02	Palestine	A/turkey/Jenin/341/2011	Galliformes	Shkoda,I.; Lapin,K.; Davidson,I.; Perk,S.; Panshin,A.	GISAID
EPI608780	HA	2015-01-18	Palestine	A/turkey/Jenin/39/2015	Galliformes	Shkoda,I., Lapin,K., Simanov,L. and Lublin,A.	IRD
EPI965961	HA	2015-02-26	Egypt	A/turkey/Menia/15248S/2015	Galliformes	Arafa,A.S.; Yamada,S.; Imai,M.; Watanabe,T.; Yamayoshi,S.; Iwatsuki-Horimoto,K.; Kiso,M.; Sakai-Tagawa,Y.; Ito,M.; Imamura,T.; Nakajima,N.; Takahashi,K.; Zhao,D.; Oishi,K.; Yasuhara,A.; Macken,C.A.; Zhong,G.; Hanson,A.P.; Fan,S.; Ping,J.; Hatta,M.; Lopes,T.J.; Suzuki,Y.; El-Husseiny,M.; Selim,A.; Hagag,N.; Soliman,M.; Neumann,G.; Hasegawa,H.; Kawaoka,Y.	GISAID
EPI1308292	HA	2016-01-06	Nigeria	A/turkey/Nigeria/16VIR5840-79/2016	Galliformes	Laleye,A.; Joannis,T.; Shittu,I.; Meseko,C.; Zamperin,G.; Milani,A.; Zecchin,B.; Fusaro,A.; Monne,I.; Abolnik,C.; Gado,D.; Olawuyi,K.; Chinyere,C.; Salviato,A.; Schivo,A.; Marciano,S.; Ormelli,S.; Terregino,C.	GISAID
EPI353379	HA	2011-07-17	Bangladesh	A/waterfowl/Bangladesh/31935/2011	Anseriformes	Gerloff, Nancy; Simpson, Natosha; Poh, Mee;Davis, Todd	GISAID
EPI448111	HA	2011-06-29	Bangladesh	A/waterfowl/Bangladesh/33025/2011	Anseriformes	Gerloff, Nancy; Simpson, Natosha; Poh, Mee;Davis, Todd	GISAID
